# Proposed allosteric inhibitors bind to the ATP site of CK2α

**DOI:** 10.1101/2020.07.07.191353

**Authors:** Paul Brear, Darby Ball, Katherine Stott, Sheena D’Arcy, Marko Hyvönen

## Abstract

CK2α is a ubiquitous, well-studied protein kinase that is a target for small molecule inhibition, for treatment of cancers. While many different classes of ATP-competitive inhibitors have been described for CK2α, they tend to suffer from significant off-target activity and new approaches are needed. A series of inhibitors of CK2α has recently been described as allosteric, acting at a previously unidentified binding site. Given the similarity of these inhibitors to known ATP-competitive inhibitors, we have investigated these further. In our thorough structural and biophysical analyses, we have found no evidence that these inhibitors bind to the proposed allosteric site. Rather, we report crystal structures, competitive ITC and NMR, HDX mass spectrometry and chemoinformatic analyses that all point to these compounds binding in the ATP pocket. Our crystal structures however do show that the proposed allosteric site can bind ligands, just not those in the previously described series. Comparison of our results and experimental details with the data presented in the original report suggest several reasons for the disparity in our conclusions, the primary reason being non-specific inhibition by aggregation.

**Table of Content graphics:** 

## Supplementary material for "Proposed allosteric inhibitors bind to the ATP site of CK2α": HDX dataset (part 1 of 2)

### Sheet: Experiment A
Protein	Start	End	Sequence	Peptide Mass (Da)	State	Exposure (min)	Center	Center SD	Uptake (D)	Uptake SD	RT (min)	RT SD
CK2a	2	11	SGPVPSRARV	1025.59	ADP	0	1026.14	0.0165	0	0	4.36986	0.002812
CK2a	2	11	SGPVPSRARV	1025.59	ADP	0.167	1029.25	0.001375	3.10957	0.016557	4.35756	0.00694
CK2a	2	11	SGPVPSRARV	1025.59	ADP	1.667	1030.58	0.032244	4.44058	0.036221	4.35782	0.008543
CK2a	2	11	SGPVPSRARV	1025.59	ADP	16.667	1030.72	0.040549	4.58556	0.043777	4.35668	0.005066
CK2a	2	11	SGPVPSRARV	1025.59	ADP	166.667	1030.65	0.001445	4.51318	0.016563	4.35538	0.006678
CK2a	2	11	SGPVPSRARV	1025.59	ADP	1666.67	1030.67	0.008359	4.53165	0.018496	4.36149	0.001854
CK2a	2	11	SGPVPSRARV	1025.59	ADP	16666.7	1030.75	0.087457	4.61311	0.089	4.35729	0.00573
CK2a	2	11	SGPVPSRARV	1025.59	Apo A	0	1026.13	0.014392	0	0	4.37134	0.0048
CK2a	2	11	SGPVPSRARV	1025.59	Apo A	0.167	1029.34	0.032406	3.20503	0.035458	4.3559	0.010192
CK2a	2	11	SGPVPSRARV	1025.59	Apo A	1.667	1030.62	0.020793	4.48769	0.025288	4.36299	0.006187
CK2a	2	11	SGPVPSRARV	1025.59	Apo A	16.667	1030.71	0.030961	4.57313	0.034142	4.3563	0.004156
CK2a	2	11	SGPVPSRARV	1025.59	Apo A	166.667	1030.71	0.019145	4.57398	0.023951	4.36017	0.002284
CK2a	2	11	SGPVPSRARV	1025.59	Apo A	1666.67	1030.66	0.058925	4.52686	0.060657	4.35596	0.006257
CK2a	2	11	SGPVPSRARV	1025.59	Apo A	16666.7	1030.76	0.08848	4.62171	0.089643	4.36113	0.001507
CK2a	2	13	SGPVPSRARVYT	1289.7	ADP	0	1290.74	0.048137	0	0	4.67167	0.00546
CK2a	2	13	SGPVPSRARVYT	1289.7	ADP	0.167	1294.47	0.011431	3.72724	0.049476	4.65812	0.008383
CK2a	2	13	SGPVPSRARVYT	1289.7	ADP	1.667	1296.15	0.032368	5.41214	0.058008	4.65793	0.011133
CK2a	2	13	SGPVPSRARVYT	1289.7	ADP	16.667	1296.32	0.026607	5.58069	0.055001	4.64896	0.002055
CK2a	2	13	SGPVPSRARVYT	1289.7	ADP	166.667	1296.26	0.001447	5.51367	0.048159	4.6466	0.00952
CK2a	2	13	SGPVPSRARVYT	1289.7	ADP	1666.67	1296.27	0.047312	5.52408	0.067495	4.6552	0.005001
CK2a	2	13	SGPVPSRARVYT	1289.7	ADP	16666.7	1296.31	0.033466	5.56758	0.058627	4.64999	0.00811
CK2a	2	13	SGPVPSRARVYT	1289.7	Apo A	0	1290.74	0.057719	0	0	4.67103	0.00674
CK2a	2	13	SGPVPSRARVYT	1289.7	Apo A	0.167	1294.6	0.019291	3.8604	0.060858	4.64823	0.007446
CK2a	2	13	SGPVPSRARVYT	1289.7	Apo A	1.667	1296.24	0.029335	5.50096	0.064746	4.66217	0.010523
CK2a	2	13	SGPVPSRARVYT	1289.7	Apo A	16.667	1296.3	0.028565	5.56323	0.064401	4.65172	0.00931
CK2a	2	13	SGPVPSRARVYT	1289.7	Apo A	166.667	1296.33	0.026786	5.59269	0.063632	4.65038	0.004004
CK2a	2	13	SGPVPSRARVYT	1289.7	Apo A	1666.67	1296.26	0.068758	5.52726	0.089773	4.64706	0.0096
CK2a	2	13	SGPVPSRARVYT	1289.7	Apo A	16666.7	1296.29	0.040493	5.55049	0.070507	4.65366	0.001552
CK2a	2	23	SGPVPSRARVYTDVNTHRPREY	2557.3	ADP	0	2558.75	0.013404	0	0	4.82713	0.005663
CK2a	2	23	SGPVPSRARVYTDVNTHRPREY	2557.3	ADP	0.167	2565.37	0.029512	6.61747	0.032413	4.81663	0.00216
CK2a	2	23	SGPVPSRARVYTDVNTHRPREY	2557.3	ADP	1.667	2568.18	0.050471	9.43062	0.05222	4.81766	0.007538
CK2a	2	23	SGPVPSRARVYTDVNTHRPREY	2557.3	ADP	16.667	2568.79	0.064104	10.0435	0.065491	4.81138	0.004725
CK2a	2	23	SGPVPSRARVYTDVNTHRPREY	2557.3	ADP	166.667	2568.66	0.051075	9.91324	0.052805	4.80652	0.011738
CK2a	2	23	SGPVPSRARVYTDVNTHRPREY	2557.3	ADP	1666.67	2568.82	0.138968	10.0744	0.139613	4.80701	0.004363
CK2a	2	23	SGPVPSRARVYTDVNTHRPREY	2557.3	ADP	16666.7	2569.27	0.146624	10.5208	0.147236	4.80631	0.011855
CK2a	2	23	SGPVPSRARVYTDVNTHRPREY	2557.3	Apo A	0	2558.74	0.030551	0	0	4.8265	0.004031
CK2a	2	23	SGPVPSRARVYTDVNTHRPREY	2557.3	Apo A	0.167	2565.54	0.022714	6.79387	0.038069	4.81068	0.012962
CK2a	2	23	SGPVPSRARVYTDVNTHRPREY	2557.3	Apo A	1.667	2568.27	0.036537	9.5304	0.047626	4.8201	0.00175
CK2a	2	23	SGPVPSRARVYTDVNTHRPREY	2557.3	Apo A	16.667	2568.82	0.02616	10.0713	0.040221	4.80484	0.005932
CK2a	2	23	SGPVPSRARVYTDVNTHRPREY	2557.3	Apo A	166.667	2568.73	0.091228	9.98936	0.096207	4.81142	0.006299
CK2a	2	23	SGPVPSRARVYTDVNTHRPREY	2557.3	Apo A	1666.67	2568.76	0.020862	10.0161	0.036994	4.80576	0.00699
CK2a	2	23	SGPVPSRARVYTDVNTHRPREY	2557.3	Apo A	16666.7	2569.22	0.02018	10.4748	0.036614	4.81113	0.003573
CK2a	2	24	SGPVPSRARVYTDVNTHRPREYW	2743.38	ADP	0	2745.18	0.048807	0	0	5.35849	0.004919
CK2a	2	24	SGPVPSRARVYTDVNTHRPREYW	2743.38	ADP	0.167	2751.22	0.011521	6.03882	0.050148	5.34542	0.00707
CK2a	2	24	SGPVPSRARVYTDVNTHRPREYW	2743.38	ADP	1.667	2754.08	0.093762	8.90148	0.105704	5.34631	0.003865
CK2a	2	24	SGPVPSRARVYTDVNTHRPREYW	2743.38	ADP	16.667	2755.11	0.11888	9.93173	0.128509	5.34949	0.002742
CK2a	2	24	SGPVPSRARVYTDVNTHRPREYW	2743.38	ADP	166.667	2755.13	0.100536	9.9533	0.111756	5.34177	0.004202
CK2a	2	24	SGPVPSRARVYTDVNTHRPREYW	2743.38	ADP	1666.67	2755.16	0.007065	9.98479	0.049316	5.35191	0.002846
CK2a	2	24	SGPVPSRARVYTDVNTHRPREYW	2743.38	ADP	16666.7	2755.48	0.07631	10.3045	0.090583	5.34514	0.006793
CK2a	2	24	SGPVPSRARVYTDVNTHRPREYW	2743.38	Apo A	0	2745.17	0.02346	0	0	5.35956	0.007346
CK2a	2	24	SGPVPSRARVYTDVNTHRPREYW	2743.38	Apo A	0.167	2751.36	0.056164	6.19583	0.060867	5.34175	0.009157
CK2a	2	24	SGPVPSRARVYTDVNTHRPREYW	2743.38	Apo A	1.667	2754.19	0.076878	9.02201	0.080378	5.35992	0.007085
CK2a	2	24	SGPVPSRARVYTDVNTHRPREYW	2743.38	Apo A	16.667	2755.14	0.093985	9.97387	0.096869	5.34738	0.001308
CK2a	2	24	SGPVPSRARVYTDVNTHRPREYW	2743.38	Apo A	166.667	2755.13	0.076155	9.95903	0.079687	5.34826	0.00156
CK2a	2	24	SGPVPSRARVYTDVNTHRPREYW	2743.38	Apo A	1666.67	2755.15	0.043021	9.98167	0.049002	5.34602	0.006782
CK2a	2	24	SGPVPSRARVYTDVNTHRPREYW	2743.38	Apo A	16666.7	2755.32	0.08915	10.1516	0.092186	5.34984	0.00241
CK2a	2	25	SGPVPSRARVYTDVNTHRPREYWD	2858.41	ADP	0	2860.22	0.060265	0	0	5.26777	0.006226
CK2a	2	25	SGPVPSRARVYTDVNTHRPREYWD	2858.41	ADP	0.167	2866.2	0.005057	5.97761	0.060477	5.25465	0.001948
CK2a	2	25	SGPVPSRARVYTDVNTHRPREYWD	2858.41	ADP	1.667	2869.14	0.204564	8.91396	0.213257	5.26288	0.00577
CK2a	2	25	SGPVPSRARVYTDVNTHRPREYWD	2858.41	ADP	16.667	2870.11	0.137085	9.88986	0.149747	5.25936	0.003967
CK2a	2	25	SGPVPSRARVYTDVNTHRPREYWD	2858.41	ADP	166.667	2870.15	0.086374	9.92301	0.10532	5.2498	0.006487
CK2a	2	25	SGPVPSRARVYTDVNTHRPREYWD	2858.41	ADP	1666.67	2870.16	0.10656	9.93242	0.122421	5.2556	0.002542
CK2a	2	25	SGPVPSRARVYTDVNTHRPREYWD	2858.41	ADP	16666.7	2870.48	0.057521	10.259	0.08331	5.25504	0.005239
CK2a	2	25	SGPVPSRARVYTDVNTHRPREYWD	2858.41	Apo A	0	2860.23	0.037967	0	0	5.26753	0.00733
CK2a	2	25	SGPVPSRARVYTDVNTHRPREYWD	2858.41	Apo A	0.167	2866.38	0.014346	6.15597	0.040587	5.26137	0.013013
CK2a	2	25	SGPVPSRARVYTDVNTHRPREYWD	2858.41	Apo A	1.667	2869.3	0.095638	9.07619	0.102899	5.26098	0.001496
CK2a	2	25	SGPVPSRARVYTDVNTHRPREYWD	2858.41	Apo A	16.667	2870.14	0.042604	9.91373	0.057067	5.25356	0.001569
CK2a	2	25	SGPVPSRARVYTDVNTHRPREYWD	2858.41	Apo A	166.667	2870.09	0.034612	9.86557	0.051377	5.25182	0.000902
CK2a	2	25	SGPVPSRARVYTDVNTHRPREYWD	2858.41	Apo A	1666.67	2870.14	0.109402	9.91781	0.115803	5.25736	0.00734
CK2a	2	25	SGPVPSRARVYTDVNTHRPREYWD	2858.41	Apo A	16666.7	2870.35	0.127003	10.1234	0.132557	5.2604	0.002159
CK2a	2	26	SGPVPSRARVYTDVNTHRPREYWDY	3021.47	ADP	0	3023.23	0.033467	0	0	5.5777	0.005062
CK2a	2	26	SGPVPSRARVYTDVNTHRPREYWDY	3021.47	ADP	0.167	3029.51	0.057097	6.28415	0.066183	5.56707	0.000215
CK2a	2	26	SGPVPSRARVYTDVNTHRPREYWDY	3021.47	ADP	1.667	3032.64	0	9.40916	0.033467	5.56315	0
CK2a	2	26	SGPVPSRARVYTDVNTHRPREYWDY	3021.47	ADP	16.667	3033.44	0.134147	10.2137	0.138259	5.57009	0.004489
CK2a	2	26	SGPVPSRARVYTDVNTHRPREYWDY	3021.47	ADP	166.667	3033.44	0.024772	10.2143	0.041638	5.56456	0.00179
CK2a	2	26	SGPVPSRARVYTDVNTHRPREYWDY	3021.47	ADP	1666.67	3033.5	0.051216	10.2717	0.061181	5.57057	0.002105
CK2a	2	26	SGPVPSRARVYTDVNTHRPREYWDY	3021.47	ADP	16666.7	3033.78	0.026398	10.5552	0.042625	5.56905	0.007277
CK2a	2	26	SGPVPSRARVYTDVNTHRPREYWDY	3021.47	Apo A	0	3023.22	0.029904	0	0	5.57898	0.004494
CK2a	2	26	SGPVPSRARVYTDVNTHRPREYWDY	3021.47	Apo A	0.167	3029.7	0.029389	6.47918	0.041928	5.56914	0.007272
CK2a	2	26	SGPVPSRARVYTDVNTHRPREYWDY	3021.47	Apo A	1.667	3032.68	0.082947	9.45982	0.088173	5.56428	0.004094
CK2a	2	26	SGPVPSRARVYTDVNTHRPREYWDY	3021.47	Apo A	16.667	3033.48	0.05474	10.2563	0.062376	5.57059	0.003483
CK2a	2	26	SGPVPSRARVYTDVNTHRPREYWDY	3021.47	Apo A	166.667	3033.43	0.045696	10.2097	0.054611	5.56591	0.003355
CK2a	2	26	SGPVPSRARVYTDVNTHRPREYWDY	3021.47	Apo A	1666.67	3033.45	0.055771	10.2235	0.063282	5.56274	0.002304
CK2a	2	26	SGPVPSRARVYTDVNTHRPREYWDY	3021.47	Apo A	16666.7	3033.57	0.032161	10.3452	0.043915	5.56883	0.002478
CK2a	3	9	GPVPSRA	683.384	ADP	0	683.649	0.022792	0	0	4.22385	0.003053
CK2a	3	9	GPVPSRA	683.384	ADP	0.167	685.924	0.00022	2.27498	0.022793	4.21662	0.004542
CK2a	3	9	GPVPSRA	683.384	ADP	1.667	686.405	0.041268	2.75682	0.047143	4.21669	0.006649
CK2a	3	9	GPVPSRA	683.384	ADP	16.667	686.411	0.027244	2.76288	0.03552	4.21113	0.003854
CK2a	3	9	GPVPSRA	683.384	ADP	166.667	686.382	0.039011	2.73299	0.045181	4.21214	0.006568
CK2a	3	9	GPVPSRA	683.384	ADP	1666.67	686.425	0.04002	2.77642	0.046055	4.22111	0.004036
CK2a	3	9	GPVPSRA	683.384	ADP	16666.7	686.421	0	2.7721	0.022792	4.22084	0
CK2a	3	9	GPVPSRA	683.384	Apo A	0	683.608	0.028025	0	0	4.22543	0.005339
CK2a	3	9	GPVPSRA	683.384	Apo A	0.167	685.88	0.022009	2.27129	0.035634	4.21401	0.008455
CK2a	3	9	GPVPSRA	683.384	Apo A	1.667	686.325	0.031003	2.71686	0.041792	4.21629	0.007125
CK2a	3	9	GPVPSRA	683.384	Apo A	16.667	686.428	0.040816	2.81986	0.049511	4.21363	0.005989
CK2a	3	9	GPVPSRA	683.384	Apo A	166.667	686.379	0.012346	2.7708	0.030624	4.21418	0.005972
CK2a	3	9	GPVPSRA	683.384	Apo A	1666.67	686.418	0.036467	2.80997	0.045992	4.2122	0.005316
CK2a	3	9	GPVPSRA	683.384	Apo A	16666.7	686.418	0.040887	2.80916	0.049569	4.22137	0.002995
CK2a	3	12	GPVPSRARVY	1101.62	ADP	0	1102.18	0.029211	0	0	4.72144	0.005289
CK2a	3	12	GPVPSRARVY	1101.62	ADP	0.167	1105.61	0.01824	3.43283	0.034438	4.71559	0.008373
CK2a	3	12	GPVPSRARVY	1101.62	ADP	1.667	1106.99	0.009678	4.81433	0.030773	4.71969	0.00995
CK2a	3	12	GPVPSRARVY	1101.62	ADP	16.667	1107.16	0.075243	4.98838	0.080714	4.71301	0.00304
CK2a	3	12	GPVPSRARVY	1101.62	ADP	166.667	1107.14	0.044474	4.96764	0.053209	4.70674	0.000469
CK2a	3	12	GPVPSRARVY	1101.62	ADP	1666.67	1107.15	0.021964	4.974	0.036547	4.71594	0.004442
CK2a	3	12	GPVPSRARVY	1101.62	ADP	16666.7	1107.09	0.071511	4.90924	0.077247	4.71476	0.006372
CK2a	3	12	GPVPSRARVY	1101.62	Apo A	0	1102.15	0.017073	0	0	4.72346	0.007728
CK2a	3	12	GPVPSRARVY	1101.62	Apo A	0.167	1105.67	0.04515	3.5127	0.04827	4.71237	0.011778
CK2a	3	12	GPVPSRARVY	1101.62	Apo A	1.667	1107.21	0.052728	5.05337	0.055423	4.71794	0.005751
CK2a	3	12	GPVPSRARVY	1101.62	Apo A	16.667	1107.18	0.029594	5.025	0.034166	4.71221	0.0034
CK2a	3	12	GPVPSRARVY	1101.62	Apo A	166.667	1107.18	0.007911	5.02793	0.018817	4.71893	0.00308
CK2a	3	12	GPVPSRARVY	1101.62	Apo A	1666.67	1107.1	0.079322	4.94798	0.081138	4.71054	0.00557
CK2a	3	12	GPVPSRARVY	1101.62	Apo A	16666.7	1107.17	0.092096	5.01647	0.093666	4.72264	0.003721
CK2a	3	22	GPVPSRARVYTDVNTHRPRE	2307.21	ADP	0	2308.61	0.031316	0	0	4.61726	0.004497
CK2a	3	22	GPVPSRARVYTDVNTHRPRE	2307.21	ADP	0.167	2315.06	0.091252	6.45495	0.096476	4.58549	0.004742
CK2a	3	22	GPVPSRARVYTDVNTHRPRE	2307.21	ADP	1.667	2317.63	0.261964	9.02029	0.263829	4.58476	0.006719
CK2a	3	22	GPVPSRARVYTDVNTHRPRE	2307.21	ADP	16.667	2317.97	0.099682	9.36614	0.104486	4.58404	0.004805
CK2a	3	22	GPVPSRARVYTDVNTHRPRE	2307.21	ADP	166.667	2317.96	0.034361	9.35275	0.04649	4.58037	0.007007
CK2a	3	22	GPVPSRARVYTDVNTHRPRE	2307.21	ADP	1666.67	2318.05	0.043832	9.43958	0.05387	4.58515	0.002724
CK2a	3	22	GPVPSRARVYTDVNTHRPRE	2307.21	ADP	16666.7	2318.25	0.086872	9.63858	0.092344	4.58439	0.005057
CK2a	3	22	GPVPSRARVYTDVNTHRPRE	2307.21	Apo A	0	2308.59	0.058535	0	0	4.61788	0.002464
CK2a	3	22	GPVPSRARVYTDVNTHRPRE	2307.21	Apo A	0.167	2315.3	0.011978	6.71034	0.059748	4.58632	0.009094
CK2a	3	22	GPVPSRARVYTDVNTHRPRE	2307.21	Apo A	1.667	2317.71	0.050596	9.12758	0.077371	4.58451	0.005321
CK2a	3	22	GPVPSRARVYTDVNTHRPRE	2307.21	Apo A	16.667	2317.86	0.086373	9.27849	0.104339	4.58555	0.003099
CK2a	3	22	GPVPSRARVYTDVNTHRPRE	2307.21	Apo A	166.667	2317.8	0.11003	9.2194	0.124631	4.58816	0.005636
CK2a	3	22	GPVPSRARVYTDVNTHRPRE	2307.21	Apo A	1666.67	2317.82	0.076874	9.23219	0.096623	4.5885	0.005083
CK2a	3	22	GPVPSRARVYTDVNTHRPRE	2307.21	Apo A	16666.7	2318.36	0.109741	9.77831	0.124376	4.58724	0.001196
CK2a	3	23	GPVPSRARVYTDVNTHRPREY	2470.27	ADP	0	2471.59	0.034272	0	0	4.81935	0.005274
CK2a	3	23	GPVPSRARVYTDVNTHRPREY	2470.27	ADP	0.167	2478.04	0.091104	6.44215	0.097337	4.80854	0.005032
CK2a	3	23	GPVPSRARVYTDVNTHRPREY	2470.27	ADP	1.667	2480.94	0.062713	9.34681	0.071466	4.80531	0.004698
CK2a	3	23	GPVPSRARVYTDVNTHRPREY	2470.27	ADP	16.667	2481.39	0.125959	9.79924	0.130538	4.80771	0.00803
CK2a	3	23	GPVPSRARVYTDVNTHRPREY	2470.27	ADP	166.667	2481.27	0.05953	9.67421	0.06869	4.79976	0.018189
CK2a	3	23	GPVPSRARVYTDVNTHRPREY	2470.27	ADP	1666.67	2481.49	0.111636	9.89794	0.116778	4.80527	0.006003
CK2a	3	23	GPVPSRARVYTDVNTHRPREY	2470.27	ADP	16666.7	2481.66	0.083123	10.061	0.089911	4.80972	0.002226
CK2a	3	23	GPVPSRARVYTDVNTHRPREY	2470.27	Apo A	0	2471.6	0.046112	0	0	4.82093	0.012167
CK2a	3	23	GPVPSRARVYTDVNTHRPREY	2470.27	Apo A	0.167	2478.24	0.037977	6.64346	0.059738	4.80254	0.012004
CK2a	3	23	GPVPSRARVYTDVNTHRPREY	2470.27	Apo A	1.667	2481.1	0.107996	9.50036	0.117428	4.80722	0.00545
CK2a	3	23	GPVPSRARVYTDVNTHRPREY	2470.27	Apo A	16.667	2481.37	0.096	9.76778	0.106501	4.79654	0.005493
CK2a	3	23	GPVPSRARVYTDVNTHRPREY	2470.27	Apo A	166.667	2481.32	0.06431	9.71822	0.079133	4.80654	0.001897
CK2a	3	23	GPVPSRARVYTDVNTHRPREY	2470.27	Apo A	1666.67	2481.42	0.169388	9.81807	0.175552	4.8019	0.007522
CK2a	3	23	GPVPSRARVYTDVNTHRPREY	2470.27	Apo A	16666.7	2481.69	0.063855	10.087	0.078764	4.81025	0.006348
CK2a	4	11	PVPSRARV	881.532	ADP	0	882.445	0.032374	0	0	4.35792	0.005014
CK2a	4	11	PVPSRARV	881.532	ADP	0.167	884.867	0.056142	2.42151	0.064807	4.34335	0.005286
CK2a	4	11	PVPSRARV	881.532	ADP	1.667	886.03	0.048003	3.58508	0.057899	4.34587	0.011749
CK2a	4	11	PVPSRARV	881.532	ADP	16.667	886.172	0.039703	3.72636	0.051229	4.34307	0.002459
CK2a	4	11	PVPSRARV	881.532	ADP	166.667	886.079	0.029031	3.63319	0.043484	4.34218	0.011097
CK2a	4	11	PVPSRARV	881.532	ADP	1666.67	886.087	0.037868	3.64164	0.04982	4.34356	0.000881
CK2a	4	11	PVPSRARV	881.532	ADP	16666.7	886.124	0.048034	3.67869	0.057925	4.34717	0.006669
CK2a	4	11	PVPSRARV	881.532	Apo A	0	882.444	0.044078	0	0	4.35972	0.002845
CK2a	4	11	PVPSRARV	881.532	Apo A	0.167	884.922	0.035464	2.47829	0.056573	4.33763	0.005489
CK2a	4	11	PVPSRARV	881.532	Apo A	1.667	886.029	0.004438	3.58456	0.044301	4.35012	0.005149
CK2a	4	11	PVPSRARV	881.532	Apo A	16.667	886.112	0.012474	3.66745	0.045809	4.33961	0.003343
CK2a	4	11	PVPSRARV	881.532	Apo A	166.667	886.117	0.023315	3.67252	0.049864	4.3458	0.007202
CK2a	4	11	PVPSRARV	881.532	Apo A	1666.67	886.102	0.041978	3.65808	0.060869	4.33971	0.011575
CK2a	4	11	PVPSRARV	881.532	Apo A	16666.7	886.113	0.09005	3.66895	0.100259	4.34724	0.006869
CK2a	4	22	PVPSRARVYTDVNTHRPRE	2250.18	ADP	0	2251.64	0.031198	0	0	4.61757	0.005867
CK2a	4	22	PVPSRARVYTDVNTHRPRE	2250.18	ADP	0.167	2257.91	0.115741	6.26248	0.119872	4.59688	0.003668
CK2a	4	22	PVPSRARVYTDVNTHRPRE	2250.18	ADP	1.667	2260.29	0.025214	8.64773	0.040113	4.58951	0.007583
CK2a	4	22	PVPSRARVYTDVNTHRPRE	2250.18	ADP	16.667	2260.76	0.140319	9.11844	0.143745	4.5859	0.01025
CK2a	4	22	PVPSRARVYTDVNTHRPRE	2250.18	ADP	166.667	2260.63	0.013589	8.98592	0.034029	4.58534	0.005998
CK2a	4	22	PVPSRARVYTDVNTHRPRE	2250.18	ADP	1666.67	2260.7	0.044727	9.05669	0.054532	4.59373	0.006829
CK2a	4	22	PVPSRARVYTDVNTHRPRE	2250.18	ADP	16666.7	2261.04	0.049948	9.3926	0.058891	4.58779	0.003247
CK2a	4	22	PVPSRARVYTDVNTHRPRE	2250.18	Apo A	0	2251.64	0.030512	0	0	4.61835	0.004207
CK2a	4	22	PVPSRARVYTDVNTHRPRE	2250.18	Apo A	0.167	2258.04	0.039611	6.39695	0.05	4.59799	0.012724
CK2a	4	22	PVPSRARVYTDVNTHRPRE	2250.18	Apo A	1.667	2260.56	0.110753	8.91834	0.11488	4.58926	0.006804
CK2a	4	22	PVPSRARVYTDVNTHRPRE	2250.18	Apo A	16.667	2260.68	0.005652	9.04326	0.031031	4.58681	0.010565
CK2a	4	22	PVPSRARVYTDVNTHRPRE	2250.18	Apo A	166.667	2260.62	0.032723	8.98004	0.044741	4.5935	0.002208
CK2a	4	22	PVPSRARVYTDVNTHRPRE	2250.18	Apo A	1666.67	2260.7	0.105366	9.06387	0.109695	4.5793	0.009976
CK2a	4	22	PVPSRARVYTDVNTHRPRE	2250.18	Apo A	16666.7	2261.15	0.046952	9.51433	0.055996	4.59545	0.002971
CK2a	10	22	RVYTDVNTHRPRE	1642.84	ADP	0	1643.79	0.02278	0	0	4.05514	0.002468
CK2a	10	22	RVYTDVNTHRPRE	1642.84	ADP	0.167	1648.21	0.156054	4.41283	0.157708	4.0442	0.007591
CK2a	10	22	RVYTDVNTHRPRE	1642.84	ADP	1.667	1649.61	0.024711	5.81863	0.033609	4.04742	0.004171
CK2a	10	22	RVYTDVNTHRPRE	1642.84	ADP	16.667	1649.81	0.079387	6.01363	0.082591	4.04389	0.004984
CK2a	10	22	RVYTDVNTHRPRE	1642.84	ADP	166.667	1649.56	0.074619	5.7695	0.078019	4.04315	0.009076
CK2a	10	22	RVYTDVNTHRPRE	1642.84	ADP	1666.67	1649.81	0.00861	6.01667	0.024352	4.05047	0.001255
CK2a	10	22	RVYTDVNTHRPRE	1642.84	ADP	16666.7	1650.18	0.012469	6.383	0.025969	4.04866	0.00314
CK2a	10	22	RVYTDVNTHRPRE	1642.84	Apo A	0	1643.77	0.033017	0	0	4.05765	0.003647
CK2a	10	22	RVYTDVNTHRPRE	1642.84	Apo A	0.167	1648.14	0.058983	4.36228	0.067595	4.04193	0.009978
CK2a	10	22	RVYTDVNTHRPRE	1642.84	Apo A	1.667	1649.58	0.112993	5.80728	0.117718	4.04809	0.003845
CK2a	10	22	RVYTDVNTHRPRE	1642.84	Apo A	16.667	1649.74	0.006331	5.96061	0.033619	4.0489	0.003074
CK2a	10	22	RVYTDVNTHRPRE	1642.84	Apo A	166.667	1649.71	0.117877	5.9341	0.122413	4.04643	0.00219
CK2a	10	22	RVYTDVNTHRPRE	1642.84	Apo A	1666.67	1649.84	0.043269	6.0668	0.054427	4.04288	0.005047
CK2a	10	22	RVYTDVNTHRPRE	1642.84	Apo A	16666.7	1650.2	0.008703	6.42607	0.034145	4.04913	0.001298
CK2a	10	23	RVYTDVNTHRPREY	1805.9	ADP	0	1806.87	0.030148	0	0	4.41077	0.003315
CK2a	10	23	RVYTDVNTHRPREY	1805.9	ADP	0.167	1811.18	0.081288	4.31388	0.086699	4.40675	0.004103
CK2a	10	23	RVYTDVNTHRPREY	1805.9	ADP	1.667	1812.79	0.076738	5.9253	0.082447	4.40902	0.006016
CK2a	10	23	RVYTDVNTHRPREY	1805.9	ADP	16.667	1813.37	0.121824	6.49786	0.125499	4.40296	0.004855
CK2a	10	23	RVYTDVNTHRPREY	1805.9	ADP	166.667	1813.16	0.062656	6.28979	0.069532	4.40214	0.005198
CK2a	10	23	RVYTDVNTHRPREY	1805.9	ADP	1666.67	1813.28	0.044949	6.41012	0.054123	4.40761	0.003398
CK2a	10	23	RVYTDVNTHRPREY	1805.9	ADP	16666.7	1813.65	0.067804	6.78273	0.074205	4.4025	0.009359
CK2a	10	23	RVYTDVNTHRPREY	1805.9	Apo A	0	1806.87	0.043204	0	0	4.4139	0.003887
CK2a	10	23	RVYTDVNTHRPREY	1805.9	Apo A	0.167	1811.16	0.074197	4.28318	0.085859	4.40264	0.008717
CK2a	10	23	RVYTDVNTHRPREY	1805.9	Apo A	1.667	1812.89	0.114353	6.02284	0.122242	4.41113	0.003902
CK2a	10	23	RVYTDVNTHRPREY	1805.9	Apo A	16.667	1813.31	0.027641	6.43669	0.051289	4.40267	0.004343
CK2a	10	23	RVYTDVNTHRPREY	1805.9	Apo A	166.667	1813.28	0.081986	6.40999	0.092673	4.40796	0.004725
CK2a	10	23	RVYTDVNTHRPREY	1805.9	Apo A	1666.67	1813.39	0.065592	6.51964	0.078542	4.40266	0.006666
CK2a	10	23	RVYTDVNTHRPREY	1805.9	Apo A	16666.7	1813.7	0.102051	6.82594	0.11082	4.40678	0.001522
CK2a	10	24	RVYTDVNTHRPREYW	1991.98	ADP	0	1993.39	0.020476	0	0	5.3505	0.004584
CK2a	10	24	RVYTDVNTHRPREYW	1991.98	ADP	0.167	1996.86	0.079855	3.47839	0.082439	5.34916	0.009728
CK2a	10	24	RVYTDVNTHRPREYW	1991.98	ADP	1.667	1998.67	0.1374	5.28091	0.138917	5.34863	0.008881
CK2a	10	24	RVYTDVNTHRPREYW	1991.98	ADP	16.667	1999.6	0.113575	6.21566	0.115406	5.34641	0.005728
CK2a	10	24	RVYTDVNTHRPREYW	1991.98	ADP	166.667	1999.42	0.003693	6.03094	0.020806	5.35485	0.006668
CK2a	10	24	RVYTDVNTHRPREYW	1991.98	ADP	1666.67	1999.62	0.075612	6.23568	0.078336	5.34209	0.004687
CK2a	10	24	RVYTDVNTHRPREYW	1991.98	ADP	16666.7	1999.98	0.083601	6.59621	0.086072	5.34028	0.011211
CK2a	10	24	RVYTDVNTHRPREYW	1991.98	Apo A	0	1993.37	0.028964	0	0	5.35641	0.00714
CK2a	10	24	RVYTDVNTHRPREYW	1991.98	Apo A	0.167	1996.77	0.059674	3.39905	0.066331	5.33844	0.003875
CK2a	10	24	RVYTDVNTHRPREYW	1991.98	Apo A	1.667	1998.74	0.12025	5.36557	0.123689	5.34828	0.007957
CK2a	10	24	RVYTDVNTHRPREYW	1991.98	Apo A	16.667	1999.53	0.020922	6.15679	0.03573	5.34202	0.009078
CK2a	10	24	RVYTDVNTHRPREYW	1991.98	Apo A	166.667	1999.6	0.083294	6.22736	0.088187	5.34959	0.006189
CK2a	10	24	RVYTDVNTHRPREYW	1991.98	Apo A	1666.67	1999.56	0.157686	6.1888	0.160325	5.34107	0.007031
CK2a	10	24	RVYTDVNTHRPREYW	1991.98	Apo A	16666.7	1999.93	0.132615	6.5515	0.135741	5.3512	0.002282
CK2a	10	25	RVYTDVNTHRPREYWD	2107.01	ADP	0	2108.15	0.014822	0	0	5.21875	0.008528
CK2a	10	25	RVYTDVNTHRPREYWD	2107.01	ADP	0.167	2111.71	0.017233	3.55857	0.02273	5.21441	0.007193
CK2a	10	25	RVYTDVNTHRPREYWD	2107.01	ADP	1.667	2113.6	0.125186	5.44874	0.126061	5.22194	0.005699
CK2a	10	25	RVYTDVNTHRPREYWD	2107.01	ADP	16.667	2114.51	0.067967	6.35654	0.069564	5.21436	0.005785
CK2a	10	25	RVYTDVNTHRPREYWD	2107.01	ADP	166.667	2114.2	0.019323	6.05029	0.024353	5.21255	0.008052
CK2a	10	25	RVYTDVNTHRPREYWD	2107.01	ADP	1666.67	2114.46	0.027598	6.30307	0.031326	5.21758	0.001907
CK2a	10	25	RVYTDVNTHRPREYWD	2107.01	ADP	16666.7	2114.8	0.124923	6.65121	0.125799	5.21242	0.006223
CK2a	10	25	RVYTDVNTHRPREYWD	2107.01	Apo A	0	2108.19	0.036088	0	0	5.22736	0.007361
CK2a	10	25	RVYTDVNTHRPREYWD	2107.01	Apo A	0.167	2111.65	0.037128	3.45626	0.051777	5.21182	0.009722
CK2a	10	25	RVYTDVNTHRPREYWD	2107.01	Apo A	1.667	2113.76	0.086409	5.56912	0.093642	5.21795	0.01152
CK2a	10	25	RVYTDVNTHRPREYWD	2107.01	Apo A	16.667	2114.39	0.073738	6.20261	0.082095	5.21413	0.00652
CK2a	10	25	RVYTDVNTHRPREYWD	2107.01	Apo A	166.667	2114.31	0.113196	6.11826	0.118809	5.21835	0.003712
CK2a	10	25	RVYTDVNTHRPREYWD	2107.01	Apo A	1666.67	2114.36	0.166861	6.16713	0.170719	5.21158	0.006053
CK2a	10	25	RVYTDVNTHRPREYWD	2107.01	Apo A	16666.7	2114.81	0.147297	6.62032	0.151653	5.21895	0.004601
CK2a	10	26	RVYTDVNTHRPREYWDY	2270.07	ADP	0	2271.61	0.033762	0	0	5.67202	0.003999
CK2a	10	26	RVYTDVNTHRPREYWDY	2270.07	ADP	0.167	2275.09	0.01998	3.47951	0.039231	5.66845	0.001915
CK2a	10	26	RVYTDVNTHRPREYWDY	2270.07	ADP	1.667	2276.77	0.125727	5.15579	0.130181	5.6699	0.006301
CK2a	10	26	RVYTDVNTHRPREYWDY	2270.07	ADP	16.667	2277.62	0.083946	6.006	0.090481	5.67428	0.005943
CK2a	10	26	RVYTDVNTHRPREYWDY	2270.07	ADP	166.667	2277.59	0.007051	5.97762	0.03449	5.66617	0.004587
CK2a	10	26	RVYTDVNTHRPREYWDY	2270.07	ADP	1666.67	2277.66	0.081385	6.05257	0.08811	5.6726	0.002064
CK2a	10	26	RVYTDVNTHRPREYWDY	2270.07	ADP	16666.7	2278	0.049307	6.38473	0.059758	5.66903	0.002767
CK2a	10	26	RVYTDVNTHRPREYWDY	2270.07	Apo A	0	2271.62	0.034273	0	0	5.67513	0.004097
CK2a	10	26	RVYTDVNTHRPREYWDY	2270.07	Apo A	0.167	2275.12	0.015401	3.4926	0.037575	5.66883	0.009987
CK2a	10	26	RVYTDVNTHRPREYWDY	2270.07	Apo A	1.667	2277.02	0.109587	5.40013	0.114821	5.66975	0.002695
CK2a	10	26	RVYTDVNTHRPREYWDY	2270.07	Apo A	16.667	2277.6	0.033348	5.97487	0.04782	5.67046	0.00447
CK2a	10	26	RVYTDVNTHRPREYWDY	2270.07	Apo A	166.667	2277.58	0.040847	5.95727	0.053321	5.66863	0.001619
CK2a	10	26	RVYTDVNTHRPREYWDY	2270.07	Apo A	1666.67	2277.64	0.047099	6.01783	0.058249	5.66562	0.00535
CK2a	10	26	RVYTDVNTHRPREYWDY	2270.07	Apo A	16666.7	2277.88	0.087758	6.25314	0.094213	5.67292	0.002061
CK2a	12	22	YTDVNTHRPRE	1387.67	ADP	0	1388.72	0.025162	0	0	3.93128	0.00362
CK2a	12	22	YTDVNTHRPRE	1387.67	ADP	0.167	1391.64	0.113698	2.91385	0.116449	3.92335	0.005159
CK2a	12	22	YTDVNTHRPRE	1387.67	ADP	1.667	1392.59	0.010459	3.86244	0.027249	3.92311	0.006525
CK2a	12	22	YTDVNTHRPRE	1387.67	ADP	16.667	1392.81	0.108571	4.08921	0.111449	3.9258	0.007877
CK2a	12	22	YTDVNTHRPRE	1387.67	ADP	166.667	1392.61	0.002284	3.88173	0.025265	3.91764	0.00722
CK2a	12	22	YTDVNTHRPRE	1387.67	ADP	1666.67	1392.75	0.06156	4.02047	0.066504	3.92178	0.000237
CK2a	12	22	YTDVNTHRPRE	1387.67	ADP	16666.7	1393.12	0.052306	4.39601	0.058043	3.91971	0.003139
CK2a	12	22	YTDVNTHRPRE	1387.67	Apo A	0	1388.69	0.035325	0	0	3.93017	0.002374
CK2a	12	22	YTDVNTHRPRE	1387.67	Apo A	0.167	1391.58	0.0971	2.89176	0.103326	3.92046	0.016475
CK2a	12	22	YTDVNTHRPRE	1387.67	Apo A	1.667	1392.62	0.07654	3.9347	0.084298	3.92368	0.00515
CK2a	12	22	YTDVNTHRPRE	1387.67	Apo A	16.667	1392.73	0.004177	4.03916	0.035571	3.92023	0.00483
CK2a	12	22	YTDVNTHRPRE	1387.67	Apo A	166.667	1392.73	0.039158	4.04186	0.052737	3.92289	0.005479
CK2a	12	22	YTDVNTHRPRE	1387.67	Apo A	1666.67	1392.72	0.14394	4.02792	0.148211	3.91959	0.007062
CK2a	12	22	YTDVNTHRPRE	1387.67	Apo A	16666.7	1393.09	0.141783	4.40355	0.146117	3.92426	0.004472
CK2a	12	23	YTDVNTHRPREY	1550.73	ADP	0	1551.81	0.02107	0	0	4.38205	0.003736
CK2a	12	23	YTDVNTHRPREY	1550.73	ADP	0.167	1554.64	0.079233	2.83268	0.081987	4.37166	0.000565
CK2a	12	23	YTDVNTHRPREY	1550.73	ADP	1.667	1555.87	0.012348	4.06392	0.024422	4.38527	3.65e-05
CK2a	12	23	YTDVNTHRPREY	1550.73	ADP	16.667	1556.34	0.089646	4.53046	0.092089	4.37479	0.004413
CK2a	12	23	YTDVNTHRPREY	1550.73	ADP	166.667	1556.13	0.011782	4.31494	0.024141	4.37646	0.011961
CK2a	12	23	YTDVNTHRPREY	1550.73	ADP	1666.67	1556.22	0.030254	4.41145	0.036868	4.37878	0.006002
CK2a	12	23	YTDVNTHRPREY	1550.73	ADP	16666.7	1556.72	0.081646	4.9063	0.084321	4.37485	0.009743
CK2a	12	23	YTDVNTHRPREY	1550.73	Apo A	0	1551.79	0.052499	0	0	4.38556	0.006226
CK2a	12	23	YTDVNTHRPREY	1550.73	Apo A	0.167	1554.5	0.100225	2.70606	0.113143	4.37835	0.017485
CK2a	12	23	YTDVNTHRPREY	1550.73	Apo A	1.667	1555.88	0.069991	4.09011	0.087492	4.37505	0.003827
CK2a	12	23	YTDVNTHRPREY	1550.73	Apo A	16.667	1556.26	0.029307	4.46525	0.060125	4.37622	0.005953
CK2a	12	23	YTDVNTHRPREY	1550.73	Apo A	166.667	1556.29	0.068219	4.49834	0.086081	4.37848	0.004372
CK2a	12	23	YTDVNTHRPREY	1550.73	Apo A	1666.67	1556.25	0.125092	4.45371	0.135662	4.36971	0.005501
CK2a	12	23	YTDVNTHRPREY	1550.73	Apo A	16666.7	1556.65	0.137249	4.85613	0.146947	4.3807	0.00178
CK2a	12	25	YTDVNTHRPREYWD	1851.84	ADP	0	1852.99	0.026644	0	0	5.39571	0.005662
CK2a	12	25	YTDVNTHRPREYWD	1851.84	ADP	0.167	1855.11	0.046923	2.11921	0.05396	5.39677	0.001606
CK2a	12	25	YTDVNTHRPREYWD	1851.84	ADP	1.667	1856.62	0.199991	3.62868	0.201758	5.40095	0.002103
CK2a	12	25	YTDVNTHRPREYWD	1851.84	ADP	16.667	1857.44	0.046505	4.45163	0.053597	5.397	0.003421
CK2a	12	25	YTDVNTHRPREYWD	1851.84	ADP	166.667	1857.3	0.040782	4.30628	0.048714	5.39367	0.005567
CK2a	12	25	YTDVNTHRPREYWD	1851.84	ADP	1666.67	1857.44	0.02255	4.44945	0.034905	5.39772	0.002386
CK2a	12	25	YTDVNTHRPREYWD	1851.84	ADP	16666.7	1857.73	0.06052	4.74395	0.066126	5.3933	0.007237
CK2a	12	25	YTDVNTHRPREYWD	1851.84	Apo A	0	1852.99	0.020944	0	0	5.39909	0.004785
CK2a	12	25	YTDVNTHRPREYWD	1851.84	Apo A	0.167	1855.07	0.032991	2.08023	0.039077	5.39378	0.004225
CK2a	12	25	YTDVNTHRPREYWD	1851.84	Apo A	1.667	1856.67	0.113498	3.67963	0.115415	5.39553	0.00289
CK2a	12	25	YTDVNTHRPREYWD	1851.84	Apo A	16.667	1857.34	0.025138	4.34505	0.032719	5.39659	0.000555
CK2a	12	25	YTDVNTHRPREYWD	1851.84	Apo A	166.667	1857.32	0.101218	4.32425	0.103362	5.39434	0.005211
CK2a	12	25	YTDVNTHRPREYWD	1851.84	Apo A	1666.67	1857.39	0.169754	4.3961	0.171041	5.39412	0.006948
CK2a	12	25	YTDVNTHRPREYWD	1851.84	Apo A	16666.7	1857.75	0.121775	4.75777	0.123563	5.39825	0.002946
CK2a	12	26	YTDVNTHRPREYWDY	2014.9	ADP	0	2016.07	0.03094	0	0	5.90676	0.006379
CK2a	12	26	YTDVNTHRPREYWDY	2014.9	ADP	0.167	2018.66	0.027374	2.5937	0.041311	5.90904	0.004353
CK2a	12	26	YTDVNTHRPREYWDY	2014.9	ADP	1.667	2020.13	0.137772	4.06183	0.141203	5.91179	0.002027
CK2a	12	26	YTDVNTHRPREYWDY	2014.9	ADP	16.667	2020.9	0.049365	4.83084	0.05826	5.91472	0.004538
CK2a	12	26	YTDVNTHRPREYWDY	2014.9	ADP	166.667	2020.88	0.035588	4.80899	0.047157	5.9073	0.006945
CK2a	12	26	YTDVNTHRPREYWDY	2014.9	ADP	1666.67	2020.94	0.031047	4.87401	0.043831	5.91598	0.001252
CK2a	12	26	YTDVNTHRPREYWDY	2014.9	ADP	16666.7	2021.24	0.036226	5.17421	0.04764	5.91576	0.006456
CK2a	12	26	YTDVNTHRPREYWDY	2014.9	Apo A	0	2016.08	0.029105	0	0	5.91006	0.007268
CK2a	12	26	YTDVNTHRPREYWDY	2014.9	Apo A	0.167	2018.68	0.018074	2.60643	0.03426	5.90876	0.008891
CK2a	12	26	YTDVNTHRPREYWDY	2014.9	Apo A	1.667	2020.27	0.106042	4.19524	0.109964	5.91696	0.002641
CK2a	12	26	YTDVNTHRPREYWDY	2014.9	Apo A	16.667	2020.88	0.030381	4.79969	0.042073	5.91252	0.001655
CK2a	12	26	YTDVNTHRPREYWDY	2014.9	Apo A	166.667	2020.86	0.050636	4.7839	0.058404	5.91298	0.003023
CK2a	12	26	YTDVNTHRPREYWDY	2014.9	Apo A	1666.67	2020.92	0.055003	4.84418	0.062229	5.91033	0.006189
CK2a	12	26	YTDVNTHRPREYWDY	2014.9	Apo A	16666.7	2021.25	0.060144	5.17546	0.066816	5.91571	0.001501
CK2a	13	22	TDVNTHRPRE	1224.61	ADP	0	1225.4	0.030394	0	0	3.93404	0.004311
CK2a	13	22	TDVNTHRPRE	1224.61	ADP	0.167	1228.2	0.071407	2.79998	0.077607	3.92533	0.005801
CK2a	13	22	TDVNTHRPRE	1224.61	ADP	1.667	1229.05	0.018457	3.65237	0.035559	3.92987	0.005987
CK2a	13	22	TDVNTHRPRE	1224.61	ADP	16.667	1229.24	0.055334	3.83802	0.063132	3.92659	0.004493
CK2a	13	22	TDVNTHRPRE	1224.61	ADP	166.667	1229.06	0.009092	3.66276	0.031725	3.92718	0.008526
CK2a	13	22	TDVNTHRPRE	1224.61	ADP	1666.67	1229.17	0.039603	3.77054	0.049922	3.93378	0.001737
CK2a	13	22	TDVNTHRPRE	1224.61	ADP	16666.7	1229.56	0.063446	4.16143	0.070351	3.93093	0.007921
CK2a	13	22	TDVNTHRPRE	1224.61	Apo A	0	1225.38	0.028623	0	0	3.93658	0.002355
CK2a	13	22	TDVNTHRPRE	1224.61	Apo A	0.167	1228.17	0.076638	2.78603	0.081808	3.92537	0.012374
CK2a	13	22	TDVNTHRPRE	1224.61	Apo A	1.667	1229.04	0.061471	3.65796	0.067809	3.93083	0.006153
CK2a	13	22	TDVNTHRPRE	1224.61	Apo A	16.667	1229.15	0.047543	3.77234	0.055494	3.93102	0.002707
CK2a	13	22	TDVNTHRPRE	1224.61	Apo A	166.667	1229.18	0.075244	3.79895	0.080504	3.92995	0.001692
CK2a	13	22	TDVNTHRPRE	1224.61	Apo A	1666.67	1229.2	0.087716	3.82161	0.092268	3.92749	0.009296
CK2a	13	22	TDVNTHRPRE	1224.61	Apo A	16666.7	1229.51	0.088206	4.12501	0.092734	3.93903	0.000396
CK2a	13	23	TDVNTHRPREY	1387.67	ADP	0	1388.47	0.027518	0	0	4.38907	0.003908
CK2a	13	23	TDVNTHRPREY	1387.67	ADP	0.167	1391.46	0.089136	2.98825	0.093287	4.38591	0.000445
CK2a	13	23	TDVNTHRPREY	1387.67	ADP	1.667	1392.67	0.027694	4.19524	0.039041	4.39156	0.011131
CK2a	13	23	TDVNTHRPREY	1387.67	ADP	16.667	1393.16	0.081315	4.69204	0.085845	4.38147	0.003644
CK2a	13	23	TDVNTHRPREY	1387.67	ADP	166.667	1392.97	0.036481	4.50059	0.045695	4.37524	0.006075
CK2a	13	23	TDVNTHRPREY	1387.67	ADP	1666.67	1393.19	0.046994	4.71941	0.054458	4.38784	0.003107
CK2a	13	23	TDVNTHRPREY	1387.67	ADP	16666.7	1393.48	0.118339	5.01011	0.121497	4.38286	0.003315
CK2a	13	23	TDVNTHRPREY	1387.67	Apo A	0	1388.44	0.036473	0	0	4.39085	0.004278
CK2a	13	23	TDVNTHRPREY	1387.67	Apo A	0.167	1391.35	0.119349	2.91032	0.124798	4.38459	0.008659
CK2a	13	23	TDVNTHRPREY	1387.67	Apo A	1.667	1392.69	0.054328	4.24962	0.065435	4.39157	0.007854
CK2a	13	23	TDVNTHRPREY	1387.67	Apo A	16.667	1393.16	0.027979	4.72111	0.045969	4.38195	0.004414
CK2a	13	23	TDVNTHRPREY	1387.67	Apo A	166.667	1393.09	0.085689	4.65455	0.093128	4.3848	0.001994
CK2a	13	23	TDVNTHRPREY	1387.67	Apo A	1666.67	1393.26	0.045443	4.81958	0.05827	4.3819	0.009477
CK2a	13	23	TDVNTHRPREY	1387.67	Apo A	16666.7	1393.49	0.11047	5.0519	0.116335	4.38796	0.004901
CK2a	13	24	TDVNTHRPREYW	1573.75	ADP	0	1574.82	0.02044	0	0	5.5762	0.007272
CK2a	13	24	TDVNTHRPREYW	1573.75	ADP	0.167	1577.03	0.058784	2.20085	0.062236	5.55917	0.008585
CK2a	13	24	TDVNTHRPREYW	1573.75	ADP	1.667	1578.4	0.090193	3.57795	0.09248	5.56147	0.004812
CK2a	13	24	TDVNTHRPREYW	1573.75	ADP	16.667	1579.36	0.079319	4.53777	0.081911	5.57224	0.012342
CK2a	13	24	TDVNTHRPREYW	1573.75	ADP	166.667	1579.21	0.025503	4.38101	0.032683	5.56234	0.00121
CK2a	13	24	TDVNTHRPREYW	1573.75	ADP	1666.67	1579.35	0.083697	4.52397	0.086157	5.57679	0.009034
CK2a	13	24	TDVNTHRPREYW	1573.75	ADP	16666.7	1579.66	0.079213	4.83378	0.081808	5.57601	0.003834
CK2a	13	24	TDVNTHRPREYW	1573.75	Apo A	0	1574.81	0.034018	0	0	5.57695	0.004448
CK2a	13	24	TDVNTHRPREYW	1573.75	Apo A	0.167	1577.01	0.031802	2.19071	0.046568	5.55583	0.017776
CK2a	13	24	TDVNTHRPREYW	1573.75	Apo A	1.667	1578.52	0.037285	3.70915	0.050472	5.57683	0.005773
CK2a	13	24	TDVNTHRPREYW	1573.75	Apo A	16.667	1579.3	0.011902	4.48917	0.03604	5.56859	0.00306
CK2a	13	24	TDVNTHRPREYW	1573.75	Apo A	166.667	1579.32	0.046264	4.50355	0.057424	5.56769	0.005472
CK2a	13	24	TDVNTHRPREYW	1573.75	Apo A	1666.67	1579.35	0.168839	4.5384	0.172232	5.55425	0.007178
CK2a	13	24	TDVNTHRPREYW	1573.75	Apo A	16666.7	1579.64	0.105871	4.82335	0.111202	5.57155	0.012543
CK2a	13	26	TDVNTHRPREYWDY	1851.84	ADP	0	1852.91	0.028394	0	0	5.88452	0.006163
CK2a	13	26	TDVNTHRPREYWDY	1851.84	ADP	0.167	1855.45	0.044561	2.54123	0.052838	5.88241	0.006142
CK2a	13	26	TDVNTHRPREYWDY	1851.84	ADP	1.667	1856.9	0.155112	3.98637	0.15769	5.88446	0.006254
CK2a	13	26	TDVNTHRPREYWDY	1851.84	ADP	16.667	1857.62	0.04757	4.703	0.0554	5.88594	0.005692
CK2a	13	26	TDVNTHRPREYWDY	1851.84	ADP	166.667	1857.58	0.048648	4.66532	0.056328	5.88396	0.004
CK2a	13	26	TDVNTHRPREYWDY	1851.84	ADP	1666.67	1857.71	0.021598	4.79277	0.035675	5.88669	0.003657
CK2a	13	26	TDVNTHRPREYWDY	1851.84	ADP	16666.7	1857.94	0.023643	5.02286	0.036949	5.88202	0.004921
CK2a	13	26	TDVNTHRPREYWDY	1851.84	Apo A	0	1852.92	0.019103	0	0	5.88457	0.005127
CK2a	13	26	TDVNTHRPREYWDY	1851.84	Apo A	0.167	1855.49	0.027617	2.56829	0.03358	5.88365	0.009602
CK2a	13	26	TDVNTHRPREYWDY	1851.84	Apo A	1.667	1856.89	0.088009	3.97005	0.090058	5.8907	0.00054
CK2a	13	26	TDVNTHRPREYWDY	1851.84	Apo A	16.667	1857.64	0.02224	4.71459	0.029317	5.8861	0.006199
CK2a	13	26	TDVNTHRPREYWDY	1851.84	Apo A	166.667	1857.62	0.055596	4.69423	0.058786	5.88829	0.004765
CK2a	13	26	TDVNTHRPREYWDY	1851.84	Apo A	1666.67	1857.69	0.027045	4.77127	0.033111	5.88419	0.00585
CK2a	13	26	TDVNTHRPREYWDY	1851.84	Apo A	16666.7	1857.96	0.07216	5.04103	0.074646	5.88709	0.002183
CK2a	14	22	DVNTHRPRE	1123.56	ADP	0	1124.42	0.027974	0	0	3.93127	0.002943
CK2a	14	22	DVNTHRPRE	1123.56	ADP	0.167	1127.04	0.101376	2.62039	0.105165	3.92226	0.003077
CK2a	14	22	DVNTHRPRE	1123.56	ADP	1.667	1127.93	0.010312	3.51245	0.029814	3.92137	0.007528
CK2a	14	22	DVNTHRPRE	1123.56	ADP	16.667	1128.09	0.066079	3.67442	0.071756	3.9231	0.008037
CK2a	14	22	DVNTHRPRE	1123.56	ADP	166.667	1127.9	0.020669	3.4862	0.034781	3.91803	0.011537
CK2a	14	22	DVNTHRPRE	1123.56	ADP	1666.67	1128.05	0.064953	3.63219	0.070721	3.92529	0.001757
CK2a	14	22	DVNTHRPRE	1123.56	ADP	16666.7	1128.36	0.051571	3.94891	0.05867	3.9208	0.004072
CK2a	14	22	DVNTHRPRE	1123.56	Apo A	0	1124.4	0.037755	0	0	3.93152	0.003895
CK2a	14	22	DVNTHRPRE	1123.56	Apo A	0.167	1126.98	0.041753	2.58438	0.056292	3.922	0.006422
CK2a	14	22	DVNTHRPRE	1123.56	Apo A	1.667	1127.89	0.081351	3.49205	0.089685	3.92511	0.005345
CK2a	14	22	DVNTHRPRE	1123.56	Apo A	16.667	1127.99	0.034081	3.58887	0.050862	3.92377	0.002167
CK2a	14	22	DVNTHRPRE	1123.56	Apo A	166.667	1128.02	0.043091	3.61852	0.057291	3.92401	0.008102
CK2a	14	22	DVNTHRPRE	1123.56	Apo A	1666.67	1128.04	0.11122	3.64488	0.117453	3.92103	0.010159
CK2a	14	22	DVNTHRPRE	1123.56	Apo A	16666.7	1128.38	0.104085	3.97849	0.110721	3.92301	0.00126
CK2a	14	24	DVNTHRPREYW	1472.7	ADP	0	1473.46	0.028383	0	0	5.35548	0.006485
CK2a	14	24	DVNTHRPREYW	1472.7	ADP	0.167	1476.09	0.072574	2.62964	0.077927	5.35241	0.002937
CK2a	14	24	DVNTHRPREYW	1472.7	ADP	1.667	1477.55	0.015604	4.09363	0.03239	5.35578	0.000612
CK2a	14	24	DVNTHRPREYW	1472.7	ADP	16.667	1478.43	0.110576	4.9704	0.11416	5.35858	0.003145
CK2a	14	24	DVNTHRPREYW	1472.7	ADP	166.667	1478.34	0.040341	4.88162	0.049326	5.3498	0.004876
CK2a	14	24	DVNTHRPREYW	1472.7	ADP	1666.67	1478.37	0.127375	4.90981	0.130499	5.36076	0.001931
CK2a	14	24	DVNTHRPREYW	1472.7	ADP	16666.7	1478.73	0.059336	5.2681	0.065775	5.34908	0.010301
CK2a	14	24	DVNTHRPREYW	1472.7	Apo A	0	1473.43	0.041517	0	0	5.35821	0.005935
CK2a	14	24	DVNTHRPREYW	1472.7	Apo A	0.167	1476.13	0.04706	2.69529	0.062756	5.35848	0.005912
CK2a	14	24	DVNTHRPREYW	1472.7	Apo A	1.667	1477.57	0.021224	4.13615	0.046627	5.36255	0.008192
CK2a	14	24	DVNTHRPREYW	1472.7	Apo A	16.667	1478.45	0.096237	5.01969	0.104811	5.35459	0.004635
CK2a	14	24	DVNTHRPREYW	1472.7	Apo A	166.667	1478.39	0.147544	4.95068	0.153274	5.35633	0.002661
CK2a	14	24	DVNTHRPREYW	1472.7	Apo A	1666.67	1478.46	0.091926	5.02745	0.100867	5.35641	0.004401
CK2a	14	24	DVNTHRPREYW	1472.7	Apo A	16666.7	1478.72	0.131661	5.28607	0.138052	5.36414	0.001504
CK2a	14	25	DVNTHRPREYWD	1587.73	ADP	0	1588.65	0.030428	0	0	5.39619	0.005355
CK2a	14	25	DVNTHRPREYWD	1587.73	ADP	0.167	1590.72	0.031813	2.0718	0.044022	5.3923	0.002532
CK2a	14	25	DVNTHRPREYWD	1587.73	ADP	1.667	1591.81	0.109123	3.16803	0.113286	5.39609	0.004322
CK2a	14	25	DVNTHRPREYWD	1587.73	ADP	16.667	1592.61	0.022044	3.96186	0.037574	5.3937	0.005683
CK2a	14	25	DVNTHRPREYWD	1587.73	ADP	166.667	1592.43	0.002475	3.78157	0.030529	5.39495	0.010636
CK2a	14	25	DVNTHRPREYWD	1587.73	ADP	1666.67	1592.59	0.05586	3.93995	0.06361	5.39895	0.003476
CK2a	14	25	DVNTHRPREYWD	1587.73	ADP	16666.7	1592.89	0.085709	4.23944	0.09095	5.39133	0.005955
CK2a	14	25	DVNTHRPREYWD	1587.73	Apo A	0	1588.65	0.021661	0	0	5.39966	0.004421
CK2a	14	25	DVNTHRPREYWD	1587.73	Apo A	0.167	1590.62	0.002586	1.97241	0.021815	5.39459	0.012381
CK2a	14	25	DVNTHRPREYWD	1587.73	Apo A	1.667	1591.86	0.091622	3.20769	0.094148	5.3959	0.00222
CK2a	14	25	DVNTHRPREYWD	1587.73	Apo A	16.667	1592.48	0.01517	3.8312	0.026445	5.39764	0.007016
CK2a	14	25	DVNTHRPREYWD	1587.73	Apo A	166.667	1592.51	0.079116	3.8639	0.082028	5.39656	0.008321
CK2a	14	25	DVNTHRPREYWD	1587.73	Apo A	1666.67	1592.54	0.118336	3.88982	0.120302	5.39365	0.010043
CK2a	14	25	DVNTHRPREYWD	1587.73	Apo A	16666.7	1592.85	0.115467	4.20449	0.117481	5.39588	0.002896
CK2a	14	26	DVNTHRPREYWDY	1750.79	ADP	0	1751.8	0.036044	0	0	5.93093	0.005783
CK2a	14	26	DVNTHRPREYWDY	1750.79	ADP	0.167	1754.17	0.004122	2.36205	0.036279	5.91956	0.007639
CK2a	14	26	DVNTHRPREYWDY	1750.79	ADP	1.667	1755.25	0.091527	3.44572	0.098368	5.92202	0.002925
CK2a	14	26	DVNTHRPREYWDY	1750.79	ADP	16.667	1755.97	0.014408	4.16671	0.038817	5.92705	0.004942
CK2a	14	26	DVNTHRPREYWDY	1750.79	ADP	166.667	1755.93	0.025225	4.12605	0.043994	5.92063	0.004134
CK2a	14	26	DVNTHRPREYWDY	1750.79	ADP	1666.67	1756.02	0.043135	4.21945	0.056212	5.93181	0.007625
CK2a	14	26	DVNTHRPREYWDY	1750.79	ADP	16666.7	1756.36	0.027428	4.55526	0.045293	5.92685	0.007415
CK2a	14	26	DVNTHRPREYWDY	1750.79	Apo A	0	1751.82	0.031709	0	0	5.93523	0.007092
CK2a	14	26	DVNTHRPREYWDY	1750.79	Apo A	0.167	1754.21	0.003877	2.39425	0.031945	5.9184	0.012586
CK2a	14	26	DVNTHRPREYWDY	1750.79	Apo A	1.667	1755.39	0.070146	3.57493	0.07698	5.93445	0.00504
CK2a	14	26	DVNTHRPREYWDY	1750.79	Apo A	16.667	1755.98	0.098681	4.16729	0.10365	5.9297	0.00802
CK2a	14	26	DVNTHRPREYWDY	1750.79	Apo A	166.667	1755.98	0.034572	4.16579	0.046911	5.92547	0.003667
CK2a	14	26	DVNTHRPREYWDY	1750.79	Apo A	1666.67	1756.05	0.029994	4.23164	0.043648	5.92368	0.009235
CK2a	14	26	DVNTHRPREYWDY	1750.79	Apo A	16666.7	1756.35	0.039565	4.5321	0.050703	5.92759	0.003677
CK2a	23	29	YWDYESH	999.384	ADP	0	1000.02	0.009836	0	0	6.03628	0.006574
CK2a	23	29	YWDYESH	999.384	ADP	0.167	1002.17	0.044623	2.15483	0.045695	6.02951	0.004495
CK2a	23	29	YWDYESH	999.384	ADP	1.667	1002.49	0.006547	2.47528	0.011816	6.0355	0.001863
CK2a	23	29	YWDYESH	999.384	ADP	16.667	1002.48	0.033463	2.46429	0.034879	6.04007	0.007436
CK2a	23	29	YWDYESH	999.384	ADP	166.667	1002.33	0.036827	2.30821	0.038118	6.03442	0.009515
CK2a	23	29	YWDYESH	999.384	ADP	1666.67	1002.31	0.020562	2.28915	0.022793	6.04034	0.002558
CK2a	23	29	YWDYESH	999.384	ADP	16666.7	1002.37	0.071263	2.3478	0.071939	6.03192	0.006764
CK2a	23	29	YWDYESH	999.384	Apo A	0	999.999	0.034479	0	0	6.03997	0.007984
CK2a	23	29	YWDYESH	999.384	Apo A	0.167	1002.16	0.025522	2.15856	0.042897	6.03009	0.016228
CK2a	23	29	YWDYESH	999.384	Apo A	1.667	1002.45	0.049065	2.45145	0.059968	6.03676	0.004016
CK2a	23	29	YWDYESH	999.384	Apo A	16.667	1002.39	0.045939	2.39497	0.057438	6.03619	0.006944
CK2a	23	29	YWDYESH	999.384	Apo A	166.667	1002.35	0.023494	2.34859	0.041723	6.03655	0.003829
CK2a	23	29	YWDYESH	999.384	Apo A	1666.67	1002.4	0.059558	2.39607	0.068818	6.02834	0.00679
CK2a	23	29	YWDYESH	999.384	Apo A	16666.7	1002.4	0.050694	2.39749	0.061308	6.03695	0.001705
CK2a	23	32	YWDYESHVVE	1326.56	ADP	0	1326.98	0.013579	0	0	6.37841	0.00415
CK2a	23	32	YWDYESHVVE	1326.56	ADP	0.167	1331.61	0.004042	4.63257	0.014167	6.37193	4.71e-05
CK2a	23	32	YWDYESHVVE	1326.56	ADP	1.667	1331.82	0.040986	4.8439	0.043177	6.37411	0.004158
CK2a	23	32	YWDYESHVVE	1326.56	ADP	16.667	1331.84	0.082637	4.86346	0.083745	6.3723	0.005883
CK2a	23	32	YWDYESHVVE	1326.56	ADP	166.667	1331.69	0.061332	4.71813	0.062817	6.37067	0.006194
CK2a	23	32	YWDYESHVVE	1326.56	ADP	1666.67	1331.77	0	4.79601	0.013579	6.37678	0
CK2a	23	32	YWDYESHVVE	1326.56	ADP	16666.7	1331.84	0.078127	4.8634	0.079299	6.36915	0.006343
CK2a	23	32	YWDYESHVVE	1326.56	Apo A	0	1326.97	0.028116	0	0	6.38299	0.006697
CK2a	23	32	YWDYESHVVE	1326.56	Apo A	0.167	1331.62	0.014971	4.65397	0.031854	6.36742	0.005563
CK2a	23	32	YWDYESHVVE	1326.56	Apo A	1.667	1331.83	0.041938	4.86585	0.050491	6.37559	0.005718
CK2a	23	32	YWDYESHVVE	1326.56	Apo A	16.667	1331.81	0.038727	4.8365	0.047857	6.36989	0.004762
CK2a	23	32	YWDYESHVVE	1326.56	Apo A	166.667	1331.8	0.09268	4.83437	0.096851	6.37012	4.68e-05
CK2a	23	32	YWDYESHVVE	1326.56	Apo A	1666.67	1331.76	0.040257	4.78634	0.049103	6.36914	0.008328
CK2a	23	32	YWDYESHVVE	1326.56	Apo A	16666.7	1331.94	0.051906	4.96778	0.059032	6.37086	8.82e-05
CK2a	24	32	WDYESHVVE	1163.5	ADP	0	1164.04	0.032246	0	0	5.99482	0.005625
CK2a	24	32	WDYESHVVE	1163.5	ADP	0.167	1168.26	0.048721	4.22105	0.058425	5.99511	0.005553
CK2a	24	32	WDYESHVVE	1163.5	ADP	1.667	1168.3	0.014701	4.26145	0.035439	6.00262	0.006864
CK2a	24	32	WDYESHVVE	1163.5	ADP	16.667	1168.3	0.104375	4.26846	0.109243	5.99652	0.007779
CK2a	24	32	WDYESHVVE	1163.5	ADP	166.667	1168.41	0.111904	4.36991	0.116457	5.99409	0.005468
CK2a	24	32	WDYESHVVE	1163.5	ADP	1666.67	1168.36	0.085885	4.32347	0.091739	5.99702	0.001797
CK2a	24	32	WDYESHVVE	1163.5	ADP	16666.7	1168.39	0.12912	4.34898	0.133086	5.99881	0.005013
CK2a	24	32	WDYESHVVE	1163.5	Apo A	0	1164.05	0.02333	0	0	5.99847	0.004762
CK2a	24	32	WDYESHVVE	1163.5	Apo A	0.167	1168.23	0.079783	4.18223	0.083124	5.9962	0.009706
CK2a	24	32	WDYESHVVE	1163.5	Apo A	1.667	1168.49	0.022502	4.43986	0.032413	6.0009	0.009417
CK2a	24	32	WDYESHVVE	1163.5	Apo A	16.667	1168.39	0.084618	4.34773	0.087775	6.00105	0.005141
CK2a	24	32	WDYESHVVE	1163.5	Apo A	166.667	1168.33	0.043548	4.28303	0.049403	6.00053	0.002509
CK2a	24	32	WDYESHVVE	1163.5	Apo A	1666.67	1168.32	0.038073	4.26891	0.044653	5.99531	0.007116
CK2a	24	32	WDYESHVVE	1163.5	Apo A	16666.7	1168.36	0.051127	4.31657	0.056198	6.00177	0.001787
CK2a	25	32	DYESHVVE	977.421	ADP	0	977.844	0.0252	0	0	4.98287	0.00395
CK2a	25	32	DYESHVVE	977.421	ADP	0.167	981.463	0.051287	3.61912	0.057143	4.9713	0.003375
CK2a	25	32	DYESHVVE	977.421	ADP	1.667	981.561	0.021993	3.7169	0.033447	4.97879	0.007989
CK2a	25	32	DYESHVVE	977.421	ADP	16.667	981.638	0.045469	3.79335	0.051985	4.9771	0.006084
CK2a	25	32	DYESHVVE	977.421	ADP	166.667	981.514	0.027421	3.66975	0.037242	4.9719	0.007835
CK2a	25	32	DYESHVVE	977.421	ADP	1666.67	981.565	0.041008	3.72024	0.048132	4.98079	0.004609
CK2a	25	32	DYESHVVE	977.421	ADP	16666.7	981.634	0.057462	3.78959	0.062745	4.9729	0.006196
CK2a	25	32	DYESHVVE	977.421	Apo A	0	977.855	0.030213	0	0	4.98524	0.0065
CK2a	25	32	DYESHVVE	977.421	Apo A	0.167	981.526	0.068312	3.6705	0.074695	4.97106	0.008958
CK2a	25	32	DYESHVVE	977.421	Apo A	1.667	981.536	0.013928	3.68095	0.033269	4.98008	0.007776
CK2a	25	32	DYESHVVE	977.421	Apo A	16.667	981.62	0.067534	3.76469	0.073984	4.97447	0.003488
CK2a	25	32	DYESHVVE	977.421	Apo A	166.667	981.638	0.038496	3.78281	0.048936	4.97776	0.003183
CK2a	25	32	DYESHVVE	977.421	Apo A	1666.67	981.574	0.066344	3.7193	0.0729	4.97353	0.007539
CK2a	25	32	DYESHVVE	977.421	Apo A	16666.7	981.656	0.043511	3.80103	0.052972	4.97891	0.00328
CK2a	25	40	DYESHVVEWGNQDDYQ	1983.8	ADP	0	1984.85	0.004661	0	0	6.37494	0.006152
CK2a	25	40	DYESHVVEWGNQDDYQ	1983.8	ADP	0.167	1990.52	0.02474	5.66717	0.025175	6.36207	0.001702
CK2a	25	40	DYESHVVEWGNQDDYQ	1983.8	ADP	1.667	1990.92	0.040752	6.07134	0.041018	6.36606	0.004821
CK2a	25	40	DYESHVVEWGNQDDYQ	1983.8	ADP	16.667	1991.8	0.068467	6.94626	0.068626	6.37084	0.002809
CK2a	25	40	DYESHVVEWGNQDDYQ	1983.8	ADP	166.667	1992.27	0.14224	7.41696	0.142316	6.36598	0.008281
CK2a	25	40	DYESHVVEWGNQDDYQ	1983.8	ADP	1666.67	1993.18	0.084246	8.33206	0.084375	6.37265	0.005557
CK2a	25	40	DYESHVVEWGNQDDYQ	1983.8	ADP	16666.7	1993.42	0.217693	8.57214	0.217743	6.36526	0.001832
CK2a	25	40	DYESHVVEWGNQDDYQ	1983.8	Apo A	0	1984.85	0.013322	0	0	6.37622	0.005457
CK2a	25	40	DYESHVVEWGNQDDYQ	1983.8	Apo A	0.167	1990.41	0.058856	5.5564	0.060345	6.36173	0.008573
CK2a	25	40	DYESHVVEWGNQDDYQ	1983.8	Apo A	1.667	1990.9	0.004738	6.04661	0.014139	6.36819	0.001577
CK2a	25	40	DYESHVVEWGNQDDYQ	1983.8	Apo A	16.667	1991.86	0.099902	7.01469	0.100786	6.36847	0.002311
CK2a	25	40	DYESHVVEWGNQDDYQ	1983.8	Apo A	166.667	1992.87	0.004993	8.02349	0.014227	6.36343	0.00102
CK2a	25	40	DYESHVVEWGNQDDYQ	1983.8	Apo A	1666.67	1993.25	0.108954	8.39878	0.109765	6.35962	0.004512
CK2a	25	40	DYESHVVEWGNQDDYQ	1983.8	Apo A	16666.7	1993.42	0.11888	8.57307	0.119624	6.36471	0.001242
CK2a	26	32	YESHVVE	862.394	ADP	0	862.824	0.022493	0	0	4.5648	0.002862
CK2a	26	32	YESHVVE	862.394	ADP	0.167	865.53	0.058635	2.70547	0.062801	4.55615	0.005531
CK2a	26	32	YESHVVE	862.394	ADP	1.667	865.585	0.038317	2.76026	0.044431	4.56103	0.003585
CK2a	26	32	YESHVVE	862.394	ADP	16.667	865.66	0.012702	2.83511	0.025831	4.55558	0.003349
CK2a	26	32	YESHVVE	862.394	ADP	166.667	865.57	0.00258	2.7451	0.02264	4.55443	0.007649
CK2a	26	32	YESHVVE	862.394	ADP	1666.67	865.604	0.020371	2.77983	0.030346	4.55893	0.000899
CK2a	26	32	YESHVVE	862.394	ADP	16666.7	865.653	0.01426	2.82879	0.026632	4.55577	0.003952
CK2a	26	32	YESHVVE	862.394	Apo A	0	862.828	0.017949	0	0	4.56718	0.003543
CK2a	26	32	YESHVVE	862.394	Apo A	0.167	865.527	0.001971	2.69922	0.018057	4.55454	0.00651
CK2a	26	32	YESHVVE	862.394	Apo A	1.667	865.603	0.030801	2.77487	0.035649	4.55944	0.004181
CK2a	26	32	YESHVVE	862.394	Apo A	16.667	865.631	0.025794	2.80306	0.031425	4.55719	0.003956
CK2a	26	32	YESHVVE	862.394	Apo A	166.667	865.645	0.044304	2.81721	0.047802	4.55697	0.001109
CK2a	26	32	YESHVVE	862.394	Apo A	1666.67	865.591	0.043149	2.76256	0.046733	4.55759	0.006018
CK2a	26	32	YESHVVE	862.394	Apo A	16666.7	865.636	0.039241	2.80773	0.043151	4.56017	0.000704
CK2a	26	37	YESHVVEWGNQD	1462.62	ADP	0	1463.34	0.041086	0	0	5.90953	0.004892
CK2a	26	37	YESHVVEWGNQD	1462.62	ADP	0.167	1467.64	0.051383	4.29474	0.06579	5.90286	0.008197
CK2a	26	37	YESHVVEWGNQD	1462.62	ADP	1.667	1468.17	0.047527	4.82861	0.062824	5.90821	0.008469
CK2a	26	37	YESHVVEWGNQD	1462.62	ADP	16.667	1468.72	0.096152	5.377	0.104563	5.90429	0.004657
CK2a	26	37	YESHVVEWGNQD	1462.62	ADP	166.667	1468.76	0.057519	5.42067	0.070686	5.9023	0.005836
CK2a	26	37	YESHVVEWGNQD	1462.62	ADP	1666.67	1468.8	0.019507	5.45961	0.045481	5.90606	0.001544
CK2a	26	37	YESHVVEWGNQD	1462.62	ADP	16666.7	1468.86	0.043378	5.51754	0.059747	5.9037	0.006866
CK2a	26	37	YESHVVEWGNQD	1462.62	Apo A	0	1463.32	0.042589	0	0	5.91192	0.00745
CK2a	26	37	YESHVVEWGNQD	1462.62	Apo A	0.167	1467.65	0.080614	4.3233	0.091172	5.90236	0.008893
CK2a	26	37	YESHVVEWGNQD	1462.62	Apo A	1.667	1468.2	0.07651	4.87812	0.087564	5.90943	0.003925
CK2a	26	37	YESHVVEWGNQD	1462.62	Apo A	16.667	1468.69	0.046753	5.3654	0.063243	5.90139	0.0033
CK2a	26	37	YESHVVEWGNQD	1462.62	Apo A	166.667	1468.77	0.031876	5.45075	0.053197	5.90754	0.000819
CK2a	26	37	YESHVVEWGNQD	1462.62	Apo A	1666.67	1468.75	0.133627	5.42773	0.14025	5.90221	0.004739
CK2a	26	37	YESHVVEWGNQD	1462.62	Apo A	16666.7	1468.87	0.056033	5.54446	0.070381	5.90661	0.006245
CK2a	26	38	YESHVVEWGNQDD	1577.65	ADP	0	1578.72	0.035024	0	0	5.95242	0.006378
CK2a	26	38	YESHVVEWGNQDD	1577.65	ADP	0.167	1582.85	0.052874	4.12554	0.063422	5.93713	0.002159
CK2a	26	38	YESHVVEWGNQDD	1577.65	ADP	1.667	1583.26	0	4.54138	0.035024	5.92702	0
CK2a	26	38	YESHVVEWGNQDD	1577.65	ADP	16.667	1583.94	0.081304	5.22045	0.088527	5.94153	0.001284
CK2a	26	38	YESHVVEWGNQDD	1577.65	ADP	166.667	1583.88	0.055325	5.15721	0.06548	5.94356	0.007237
CK2a	26	38	YESHVVEWGNQDD	1577.65	ADP	1666.67	1584	0.081238	5.27678	0.088466	5.95155	0.004447
CK2a	26	38	YESHVVEWGNQDD	1577.65	ADP	16666.7	1584.03	0.088248	5.31276	0.094944	5.93884	0.012237
CK2a	26	38	YESHVVEWGNQDD	1577.65	Apo A	0	1578.7	0.03757	0	0	5.95539	0.007662
CK2a	26	38	YESHVVEWGNQDD	1577.65	Apo A	0.167	1582.82	0.022051	4.12419	0.043563	5.93395	0.016696
CK2a	26	38	YESHVVEWGNQDD	1577.65	Apo A	1.667	1583.29	0.0544	4.59524	0.066113	5.93667	0.005624
CK2a	26	38	YESHVVEWGNQDD	1577.65	Apo A	16.667	1583.93	0.053518	5.2336	0.065389	5.94311	0.007546
CK2a	26	38	YESHVVEWGNQDD	1577.65	Apo A	166.667	1583.98	0.067833	5.2861	0.077542	5.93772	0.00834
CK2a	26	38	YESHVVEWGNQDD	1577.65	Apo A	1666.67	1583.96	0.132068	5.26106	0.137308	5.9257	0.00879
CK2a	26	38	YESHVVEWGNQDD	1577.65	Apo A	16666.7	1584.05	0.078401	5.3507	0.086938	5.94273	0.006476
CK2a	26	40	YESHVVEWGNQDDYQ	1868.77	ADP	0	1869.86	0.015721	0	0	6.15398	0.004953
CK2a	26	40	YESHVVEWGNQDDYQ	1868.77	ADP	0.167	1874.04	0.025404	4.181	0.029876	6.14111	0.005315
CK2a	26	40	YESHVVEWGNQDDYQ	1868.77	ADP	1.667	1874.42	0.003729	4.56552	0.016158	6.15172	0.010223
CK2a	26	40	YESHVVEWGNQDDYQ	1868.77	ADP	16.667	1875.05	0.076895	5.19722	0.078485	6.14859	0.00225
CK2a	26	40	YESHVVEWGNQDDYQ	1868.77	ADP	166.667	1875.58	0.024313	5.72216	0.028953	6.14529	0.002388
CK2a	26	40	YESHVVEWGNQDDYQ	1868.77	ADP	1666.67	1876.27	0.041826	6.41967	0.044683	6.15015	0.004062
CK2a	26	40	YESHVVEWGNQDDYQ	1868.77	ADP	16666.7	1876.42	0.077674	6.56336	0.079249	6.14657	0.007846
CK2a	26	40	YESHVVEWGNQDDYQ	1868.77	Apo A	0	1869.86	0.032784	0	0	6.15635	0.006174
CK2a	26	40	YESHVVEWGNQDDYQ	1868.77	Apo A	0.167	1874.03	0.010918	4.16432	0.034555	6.14338	0.011897
CK2a	26	40	YESHVVEWGNQDDYQ	1868.77	Apo A	1.667	1874.47	0.056514	4.60671	0.065335	6.15091	0.001752
CK2a	26	40	YESHVVEWGNQDDYQ	1868.77	Apo A	16.667	1875.14	0.001845	5.27652	0.032836	6.15008	0.003954
CK2a	26	40	YESHVVEWGNQDDYQ	1868.77	Apo A	166.667	1875.87	0.082163	6.00342	0.088462	6.1503	0.003428
CK2a	26	40	YESHVVEWGNQDDYQ	1868.77	Apo A	1666.67	1876.3	0.094662	6.43442	0.100178	6.14734	0.002983
CK2a	26	40	YESHVVEWGNQDDYQ	1868.77	Apo A	16666.7	1876.36	0.030574	6.49723	0.044828	6.15378	0.000809
CK2a	27	35	ESHVVEWGN	1056.47	ADP	0	1057.11	0.009773	0	0	6.06934	0.004076
CK2a	27	35	ESHVVEWGN	1056.47	ADP	0.167	1059.14	0.014561	2.02914	0.017537	6.06021	0.004513
CK2a	27	35	ESHVVEWGN	1056.47	ADP	1.667	1059.38	0.015881	2.26342	0.018647	6.0641	0.006552
CK2a	27	35	ESHVVEWGN	1056.47	ADP	16.667	1059.6	0.071858	2.48231	0.07252	6.06286	0.003831
CK2a	27	35	ESHVVEWGN	1056.47	ADP	166.667	1059.63	0.001913	2.52095	0.009958	6.06085	0.003273
CK2a	27	35	ESHVVEWGN	1056.47	ADP	1666.67	1059.67	0.021371	2.5544	0.023499	6.06468	0.000572
CK2a	27	35	ESHVVEWGN	1056.47	ADP	16666.7	1059.8	0.053723	2.68189	0.054605	6.06188	0.004408
CK2a	27	35	ESHVVEWGN	1056.47	Apo A	0	1057.11	0.010616	0	0	6.07267	0.006955
CK2a	27	35	ESHVVEWGN	1056.47	Apo A	0.167	1059.27	0.0418	2.15352	0.043127	6.05982	0.00653
CK2a	27	35	ESHVVEWGN	1056.47	Apo A	1.667	1059.38	0.078963	2.27057	0.079674	6.06639	0.004752
CK2a	27	35	ESHVVEWGN	1056.47	Apo A	16.667	1059.63	0.005854	2.51499	0.012123	6.0619	0.001927
CK2a	27	35	ESHVVEWGN	1056.47	Apo A	166.667	1059.73	0.036291	2.61825	0.037812	6.06433	0.000745
CK2a	27	35	ESHVVEWGN	1056.47	Apo A	1666.67	1059.75	0.023328	2.63627	0.02563	6.05993	0.006096
CK2a	27	35	ESHVVEWGN	1056.47	Apo A	16666.7	1059.83	0.082713	2.71457	0.083392	6.0655	0.000867
CK2a	27	37	ESHVVEWGNQD	1299.56	ADP	0	1300.17	0.021855	0	0	5.70845	0.004961
CK2a	27	37	ESHVVEWGNQD	1299.56	ADP	0.167	1304.33	0.006741	4.15663	0.022871	5.70338	0.002488
CK2a	27	37	ESHVVEWGNQD	1299.56	ADP	1.667	1304.67	0.074394	4.4938	0.077538	5.70907	0.005106
CK2a	27	37	ESHVVEWGNQD	1299.56	ADP	16.667	1305.26	0.08067	5.08616	0.083578	5.70943	0.003559
CK2a	27	37	ESHVVEWGNQD	1299.56	ADP	166.667	1305.23	0.046514	5.05659	0.051393	5.70405	0.006922
CK2a	27	37	ESHVVEWGNQD	1299.56	ADP	1666.67	1305.3	0.095912	5.12285	0.098371	5.7112	0.00217
CK2a	27	37	ESHVVEWGNQD	1299.56	ADP	16666.7	1305.38	0.063486	5.20613	0.067142	5.70383	0.006465
CK2a	27	37	ESHVVEWGNQD	1299.56	Apo A	0	1300.18	0.019695	0	0	5.71063	0.006425
CK2a	27	37	ESHVVEWGNQD	1299.56	Apo A	0.167	1304.34	0.008421	4.15819	0.02142	5.70606	0.009846
CK2a	27	37	ESHVVEWGNQD	1299.56	Apo A	1.667	1304.73	0.044094	4.55267	0.048293	5.70928	0.003611
CK2a	27	37	ESHVVEWGNQD	1299.56	Apo A	16.667	1305.3	0.010986	5.12679	0.022552	5.7051	0.003919
CK2a	27	37	ESHVVEWGNQD	1299.56	Apo A	166.667	1305.31	0.04644	5.13052	0.050443	5.70657	0.003644
CK2a	27	37	ESHVVEWGNQD	1299.56	Apo A	1666.67	1305.3	0.11679	5.12092	0.118439	5.70296	0.002967
CK2a	27	37	ESHVVEWGNQD	1299.56	Apo A	16666.7	1305.37	0.074319	5.19306	0.076884	5.70905	0.003003
CK2a	27	38	ESHVVEWGNQDD	1414.59	ADP	0	1415.54	0.023897	0	0	5.74706	0.00458
CK2a	27	38	ESHVVEWGNQDD	1414.59	ADP	0.167	1419.3	0.006136	3.76041	0.024672	5.73915	0.0058
CK2a	27	38	ESHVVEWGNQDD	1414.59	ADP	1.667	1419.72	0.038416	4.18217	0.045242	5.74624	0.006024
CK2a	27	38	ESHVVEWGNQDD	1414.59	ADP	16.667	1420.32	0.066201	4.78773	0.070382	5.74472	0.004382
CK2a	27	38	ESHVVEWGNQDD	1414.59	ADP	166.667	1420.34	0.026696	4.80724	0.035829	5.73711	0.007702
CK2a	27	38	ESHVVEWGNQDD	1414.59	ADP	1666.67	1420.38	0.037438	4.84697	0.044415	5.74552	0.002618
CK2a	27	38	ESHVVEWGNQDD	1414.59	ADP	16666.7	1420.48	0.043897	4.9425	0.04998	5.73916	0.007692
CK2a	27	38	ESHVVEWGNQDD	1414.59	Apo A	0	1415.51	0.023562	0	0	5.75094	0.00632
CK2a	27	38	ESHVVEWGNQDD	1414.59	Apo A	0.167	1419.31	0.03262	3.79793	0.040239	5.73909	0.008669
CK2a	27	38	ESHVVEWGNQDD	1414.59	Apo A	1.667	1419.75	0.056178	4.23657	0.060919	5.74731	0.002555
CK2a	27	38	ESHVVEWGNQDD	1414.59	Apo A	16.667	1420.36	0.040214	4.8452	0.046609	5.74136	0.008334
CK2a	27	38	ESHVVEWGNQDD	1414.59	Apo A	166.667	1420.44	0.04411	4.93093	0.050009	5.74149	0.002014
CK2a	27	38	ESHVVEWGNQDD	1414.59	Apo A	1666.67	1420.36	0.075937	4.84949	0.079508	5.73941	0.006794
CK2a	27	38	ESHVVEWGNQDD	1414.59	Apo A	16666.7	1420.46	0.071896	4.94324	0.075658	5.74806	0.001962
CK2a	27	40	ESHVVEWGNQDDYQ	1705.71	ADP	0	1706.93	0.047917	0	0	5.95935	0.006638
CK2a	27	40	ESHVVEWGNQDDYQ	1705.71	ADP	0.167	1710.61	0.021009	3.6799	0.052321	5.96022	0.006431
CK2a	27	40	ESHVVEWGNQDDYQ	1705.71	ADP	1.667	1711.01	0.01345	4.08048	0.049769	5.9704	0.009983
CK2a	27	40	ESHVVEWGNQDDYQ	1705.71	ADP	16.667	1711.7	0.017692	4.77186	0.051079	5.96145	0.004277
CK2a	27	40	ESHVVEWGNQDDYQ	1705.71	ADP	166.667	1712.25	0.021875	5.31841	0.052674	5.9566	0.007511
CK2a	27	40	ESHVVEWGNQDDYQ	1705.71	ADP	1666.67	1713	0.007785	6.07446	0.048546	5.96647	0.003461
CK2a	27	40	ESHVVEWGNQDDYQ	1705.71	ADP	16666.7	1713.08	0.040999	6.14908	0.063064	5.96053	0.009931
CK2a	27	40	ESHVVEWGNQDDYQ	1705.71	Apo A	0	1706.94	0.037228	0	0	5.96327	0.006516
CK2a	27	40	ESHVVEWGNQDDYQ	1705.71	Apo A	0.167	1710.67	0.008675	3.72529	0.038225	5.96158	0.00775
CK2a	27	40	ESHVVEWGNQDDYQ	1705.71	Apo A	1.667	1711.08	0.024536	4.14016	0.044586	5.962	0.004685
CK2a	27	40	ESHVVEWGNQDDYQ	1705.71	Apo A	16.667	1711.74	0.022934	4.80197	0.043725	5.96032	0.004692
CK2a	27	40	ESHVVEWGNQDDYQ	1705.71	Apo A	166.667	1712.54	0.02735	5.59582	0.046195	5.96385	0.007872
CK2a	27	40	ESHVVEWGNQDDYQ	1705.71	Apo A	1666.67	1712.95	0.079338	6.0074	0.087638	5.95885	0.014834
CK2a	27	40	ESHVVEWGNQDDYQ	1705.71	Apo A	16666.7	1713.07	0.06306	6.1325	0.073229	5.96609	0.003002
CK2a	29	37	HVVEWGNQD	1083.49	ADP	0	1083.92	0.042052	0	0	5.58134	0.004634
CK2a	29	37	HVVEWGNQD	1083.49	ADP	0.167	1087.54	0.109272	3.62213	0.117085	5.57151	0.005487
CK2a	29	37	HVVEWGNQD	1083.49	ADP	1.667	1087.81	0.008962	3.88678	0.042997	5.58197	0.006344
CK2a	29	37	HVVEWGNQD	1083.49	ADP	16.667	1088.29	0.019373	4.36548	0.0463	5.57722	0.004779
CK2a	29	37	HVVEWGNQD	1083.49	ADP	166.667	1088.39	0.002411	4.46858	0.042121	5.5699	0.007254
CK2a	29	37	HVVEWGNQD	1083.49	ADP	1666.67	1088.42	0.107163	4.50121	0.115119	5.57719	0.004444
CK2a	29	37	HVVEWGNQD	1083.49	ADP	16666.7	1088.49	0.093614	4.57417	0.102626	5.5738	0.006948
CK2a	29	37	HVVEWGNQD	1083.49	Apo A	0	1083.93	0.04447	0	0	5.5827	0.003906
CK2a	29	37	HVVEWGNQD	1083.49	Apo A	0.167	1087.65	0.057865	3.71785	0.072979	5.57585	0.007927
CK2a	29	37	HVVEWGNQD	1083.49	Apo A	1.667	1087.8	0.085509	3.87069	0.096382	5.57727	0.005639
CK2a	29	37	HVVEWGNQD	1083.49	Apo A	16.667	1088.37	0.010953	4.43888	0.045799	5.57663	0.000656
CK2a	29	37	HVVEWGNQD	1083.49	Apo A	166.667	1088.53	0.07466	4.59878	0.086901	5.57741	0.005501
CK2a	29	37	HVVEWGNQD	1083.49	Apo A	1666.67	1088.41	0.036221	4.48314	0.057355	5.57112	0.003695
CK2a	29	37	HVVEWGNQD	1083.49	Apo A	16666.7	1088.39	0.049409	4.45468	0.066474	5.57733	0.005248
CK2a	29	38	HVVEWGNQDD	1198.51	ADP	0	1199.37	0.012074	0	0	5.62428	0.004382
CK2a	29	38	HVVEWGNQDD	1198.51	ADP	0.167	1202.49	0.038553	3.11891	0.0404	5.62053	0.005883
CK2a	29	38	HVVEWGNQDD	1198.51	ADP	1.667	1202.83	0.021834	3.46345	0.02495	5.62109	0.006017
CK2a	29	38	HVVEWGNQDD	1198.51	ADP	16.667	1203.48	0.058144	4.10572	0.059384	5.61612	0.005272
CK2a	29	38	HVVEWGNQDD	1198.51	ADP	166.667	1203.47	0.061953	4.10175	0.063119	5.61767	0.00225
CK2a	29	38	HVVEWGNQDD	1198.51	ADP	1666.67	1203.53	0.053689	4.15719	0.05503	5.62179	0.001954
CK2a	29	38	HVVEWGNQDD	1198.51	ADP	16666.7	1203.59	0.07191	4.21561	0.072917	5.61562	0.00717
CK2a	29	38	HVVEWGNQDD	1198.51	Apo A	0	1199.37	0.028118	0	0	5.62824	0.007779
CK2a	29	38	HVVEWGNQDD	1198.51	Apo A	0.167	1202.47	0.018724	3.10293	0.033782	5.622	0.007841
CK2a	29	38	HVVEWGNQDD	1198.51	Apo A	1.667	1202.9	0.027107	3.52897	0.039056	5.6247	0.006339
CK2a	29	38	HVVEWGNQDD	1198.51	Apo A	16.667	1203.48	0.028161	4.10962	0.039796	5.61962	0.002568
CK2a	29	38	HVVEWGNQDD	1198.51	Apo A	166.667	1203.55	0.027241	4.18184	0.03915	5.61826	0.003338
CK2a	29	38	HVVEWGNQDD	1198.51	Apo A	1666.67	1203.5	0.061011	4.13053	0.067179	5.61713	0.008133
CK2a	29	38	HVVEWGNQDD	1198.51	Apo A	16666.7	1203.56	0.055976	4.18827	0.062642	5.62184	0.00142
CK2a	29	40	HVVEWGNQDDYQ	1489.63	ADP	0	1490.82	0.018071	0	0	5.8605	0.005565
CK2a	29	40	HVVEWGNQDDYQ	1489.63	ADP	0.167	1493.76	0.016292	2.94317	0.02433	5.85718	0.008318
CK2a	29	40	HVVEWGNQDDYQ	1489.63	ADP	1.667	1494.09	0.003589	3.27336	0.018424	5.8592	0.00526
CK2a	29	40	HVVEWGNQDDYQ	1489.63	ADP	16.667	1494.69	0.011463	3.86875	0.0214	5.85867	0.002849
CK2a	29	40	HVVEWGNQDDYQ	1489.63	ADP	166.667	1495.24	0.037656	4.42248	0.041767	5.85981	0.007475
CK2a	29	40	HVVEWGNQDDYQ	1489.63	ADP	1666.67	1495.98	0.020616	5.16111	0.027415	5.86483	0.003762
CK2a	29	40	HVVEWGNQDDYQ	1489.63	ADP	16666.7	1496.01	0.040783	5.1898	0.044607	5.86068	0.007632
CK2a	29	40	HVVEWGNQDDYQ	1489.63	Apo A	0	1490.8	0.04736	0	0	5.86334	0.007912
CK2a	29	40	HVVEWGNQDDYQ	1489.63	Apo A	0.167	1493.77	0.002046	2.96436	0.047405	5.85576	0.006064
CK2a	29	40	HVVEWGNQDDYQ	1489.63	Apo A	1.667	1494.14	0.013878	3.33434	0.049352	5.86575	0.002802
CK2a	29	40	HVVEWGNQDDYQ	1489.63	Apo A	16.667	1494.76	0.040636	3.9526	0.062404	5.8617	0.003051
CK2a	29	40	HVVEWGNQDDYQ	1489.63	Apo A	166.667	1495.5	0.018951	4.69273	0.051011	5.86225	0.001744
CK2a	29	40	HVVEWGNQDDYQ	1489.63	Apo A	1666.67	1495.94	0.028495	5.13554	0.055271	5.86219	0.004508
CK2a	29	40	HVVEWGNQDDYQ	1489.63	Apo A	16666.7	1496.02	0.076772	5.21923	0.090205	5.86669	0.003412
CK2a	30	36	VVEWGNQ	831.399	ADP	0	831.766	0.012272	0	0	5.97323	0.005024
CK2a	30	36	VVEWGNQ	831.399	ADP	0.167	834.382	0.030846	2.61601	0.033197	5.97086	0.005896
CK2a	30	36	VVEWGNQ	831.399	ADP	1.667	834.658	0.011037	2.89133	0.016505	5.97578	0.00613
CK2a	30	36	VVEWGNQ	831.399	ADP	16.667	835.218	0.036561	3.45204	0.038566	5.97208	0.006436
CK2a	30	36	VVEWGNQ	831.399	ADP	166.667	835.236	0.030547	3.46982	0.03292	5.97025	0.008678
CK2a	30	36	VVEWGNQ	831.399	ADP	1666.67	835.285	0.020715	3.51829	0.024077	5.97586	0.001061
CK2a	30	36	VVEWGNQ	831.399	ADP	16666.7	835.291	0.073066	3.52515	0.074089	5.96948	0.005376
CK2a	30	36	VVEWGNQ	831.399	Apo A	0	831.78	0.016027	0	0	5.97345	0.004064
CK2a	30	36	VVEWGNQ	831.399	Apo A	0.167	834.392	0.007085	2.61238	0.017523	5.97121	0.011883
CK2a	30	36	VVEWGNQ	831.399	Apo A	1.667	834.664	0.008827	2.88388	0.018297	5.97932	0.007723
CK2a	30	36	VVEWGNQ	831.399	Apo A	16.667	835.213	0.028034	3.43278	0.032292	5.97096	0.004814
CK2a	30	36	VVEWGNQ	831.399	Apo A	166.667	835.284	0.025394	3.50421	0.030029	5.97271	0.001221
CK2a	30	36	VVEWGNQ	831.399	Apo A	1666.67	835.242	0.03939	3.46235	0.042525	5.97178	0.009275
CK2a	30	36	VVEWGNQ	831.399	Apo A	16666.7	835.276	0.046662	3.49588	0.049338	5.97525	0.002585
CK2a	30	37	VVEWGNQD	946.427	ADP	0	946.882	0.0177	0	0	5.98695	0.004736
CK2a	30	37	VVEWGNQD	946.427	ADP	0.167	949.755	0.045192	2.87372	0.048534	5.9879	0.004731
CK2a	30	37	VVEWGNQD	946.427	ADP	1.667	950.094	0.013826	3.21274	0.02246	5.9903	0.006379
CK2a	30	37	VVEWGNQD	946.427	ADP	16.667	950.664	0.040054	3.78277	0.04379	5.98865	0.006874
CK2a	30	37	VVEWGNQD	946.427	ADP	166.667	950.656	0.006356	3.77397	0.018806	5.98541	0.006647
CK2a	30	37	VVEWGNQD	946.427	ADP	1666.67	950.72	0.021234	3.83828	0.027644	5.99155	0.001699
CK2a	30	37	VVEWGNQD	946.427	ADP	16666.7	950.732	0.069448	3.85032	0.071668	5.98521	0.006224
CK2a	30	37	VVEWGNQD	946.427	Apo A	0	946.878	0.017695	0	0	5.98927	0.005911
CK2a	30	37	VVEWGNQD	946.427	Apo A	0.167	949.776	0.008828	2.89806	0.019775	5.98656	0.010544
CK2a	30	37	VVEWGNQD	946.427	Apo A	1.667	950.13	0.006467	3.2514	0.01884	5.99064	0.006191
CK2a	30	37	VVEWGNQD	946.427	Apo A	16.667	950.635	0.012831	3.75679	0.021857	5.98644	0.005139
CK2a	30	37	VVEWGNQD	946.427	Apo A	166.667	950.75	0.034584	3.87169	0.038848	5.99038	0.001896
CK2a	30	37	VVEWGNQD	946.427	Apo A	1666.67	950.723	0.04624	3.84463	0.04951	5.98628	0.006471
CK2a	30	37	VVEWGNQD	946.427	Apo A	16666.7	950.708	0.057588	3.83021	0.060245	5.98977	0.002978
CK2a	30	38	VVEWGNQDD	1061.45	ADP	0	1062.1	0.020905	0	0	6.03834	0.005931
CK2a	30	38	VVEWGNQDD	1061.45	ADP	0.167	1064.76	0.025864	2.66167	0.033256	6.03367	0.00941
CK2a	30	38	VVEWGNQDD	1061.45	ADP	1.667	1065.15	0.008904	3.04668	0.022722	6.0394	0.00746
CK2a	30	38	VVEWGNQDD	1061.45	ADP	16.667	1065.83	0.041222	3.72727	0.04622	6.03863	0.00688
CK2a	30	38	VVEWGNQDD	1061.45	ADP	166.667	1065.8	0.002405	3.69991	0.021043	6.03533	0.008909
CK2a	30	38	VVEWGNQDD	1061.45	ADP	1666.67	1065.86	0.029811	3.76105	0.03641	6.04187	0.000253
CK2a	30	38	VVEWGNQDD	1061.45	ADP	16666.7	1065.89	0.074618	3.79434	0.077491	6.0347	0.008305
CK2a	30	38	VVEWGNQDD	1061.45	Apo A	0	1062.08	0.022649	0	0	6.04342	0.007952
CK2a	30	38	VVEWGNQDD	1061.45	Apo A	0.167	1064.77	0.003171	2.68499	0.02287	6.03155	0.013154
CK2a	30	38	VVEWGNQDD	1061.45	Apo A	1.667	1065.19	0.052086	3.10955	0.056797	6.04213	0.003947
CK2a	30	38	VVEWGNQDD	1061.45	Apo A	16.667	1065.8	0.010038	3.72189	0.024774	6.03692	0.005416
CK2a	30	38	VVEWGNQDD	1061.45	Apo A	166.667	1065.9	0.024685	3.81536	0.033501	6.03924	0.003361
CK2a	30	38	VVEWGNQDD	1061.45	Apo A	1666.67	1065.83	0.099129	3.74571	0.101683	6.03362	0.004479
CK2a	30	38	VVEWGNQDD	1061.45	Apo A	16666.7	1065.88	0.07157	3.79603	0.075068	6.0422	0.003038
CK2a	30	40	VVEWGNQDDYQ	1352.58	ADP	0	1353.28	0.009297	0	0	6.29917	0.004637
CK2a	30	40	VVEWGNQDDYQ	1352.58	ADP	0.167	1356.15	0.005088	2.87321	0.010598	6.29558	0.003793
CK2a	30	40	VVEWGNQDDYQ	1352.58	ADP	1.667	1356.47	0.022366	3.19591	0.024222	6.29879	0.006011
CK2a	30	40	VVEWGNQDDYQ	1352.58	ADP	16.667	1357.14	0.015703	3.85697	0.018248	6.29853	0.004923
CK2a	30	40	VVEWGNQDDYQ	1352.58	ADP	166.667	1357.71	0.019039	4.43571	0.021188	6.29433	0.006403
CK2a	30	40	VVEWGNQDDYQ	1352.58	ADP	1666.67	1358.49	0.018006	5.21442	0.020264	6.30088	0.001991
CK2a	30	40	VVEWGNQDDYQ	1352.58	ADP	16666.7	1358.57	0.068729	5.29163	0.069355	6.29485	0.006851
CK2a	30	40	VVEWGNQDDYQ	1352.58	Apo A	0	1353.26	0.014893	0	0	6.30187	0.006321
CK2a	30	40	VVEWGNQDDYQ	1352.58	Apo A	0.167	1356.15	0.036168	2.89262	0.039115	6.29551	0.011015
CK2a	30	40	VVEWGNQDDYQ	1352.58	Apo A	1.667	1356.52	0.027345	3.25508	0.031138	6.30129	0.004072
CK2a	30	40	VVEWGNQDDYQ	1352.58	Apo A	16.667	1357.21	0.022559	3.94837	0.027031	6.2968	0.003667
CK2a	30	40	VVEWGNQDDYQ	1352.58	Apo A	166.667	1358.06	0.007054	4.79734	0.016479	6.29811	0.002275
CK2a	30	40	VVEWGNQDDYQ	1352.58	Apo A	1666.67	1358.49	0.112583	5.22476	0.113563	6.29394	0.006016
CK2a	30	40	VVEWGNQDDYQ	1352.58	Apo A	16666.7	1358.53	0.079857	5.27214	0.081234	6.30084	0.00185
CK2a	32	38	EWGNQDD	863.317	ADP	0	863.675	0.009312	0	0	6.03232	0.006
CK2a	32	38	EWGNQDD	863.317	ADP	0.167	865.942	0.020252	2.26673	0.02229	6.02847	0.009469
CK2a	32	38	EWGNQDD	863.317	ADP	1.667	866.325	0.0107	2.64942	0.014185	6.03428	0.010932
CK2a	32	38	EWGNQDD	863.317	ADP	16.667	866.88	0.079433	3.20506	0.079977	6.03199	0.011706
CK2a	32	38	EWGNQDD	863.317	ADP	166.667	866.852	0.012915	3.17721	0.015922	6.02482	0.011165
CK2a	32	38	EWGNQDD	863.317	ADP	1666.67	866.866	0.047584	3.19047	0.048486	6.0364	0.001743
CK2a	32	38	EWGNQDD	863.317	ADP	16666.7	866.958	0.093824	3.28248	0.094285	6.02826	0.011851
CK2a	32	38	EWGNQDD	863.317	Apo A	0	863.679	0.023237	0	0	6.03816	0.010132
CK2a	32	38	EWGNQDD	863.317	Apo A	0.167	866.033	0.020178	2.35451	0.030775	6.02868	0.013214
CK2a	32	38	EWGNQDD	863.317	Apo A	1.667	866.341	0.068754	2.66236	0.072574	6.03919	0.009058
CK2a	32	38	EWGNQDD	863.317	Apo A	16.667	866.811	0.0394	3.13176	0.045742	6.0307	0.009343
CK2a	32	38	EWGNQDD	863.317	Apo A	166.667	866.961	0.062768	3.28223	0.066931	6.0325	0.001689
CK2a	32	38	EWGNQDD	863.317	Apo A	1666.67	866.945	0.093404	3.2665	0.096251	6.0257	0.006846
CK2a	32	38	EWGNQDD	863.317	Apo A	16666.7	866.894	0.049546	3.21483	0.054724	6.03601	0.002031
CK2a	39	52	YQLVRKLGRGKYSE	1696.95	ADP	0	1697.91	0.019838	0	0	4.77701	0.004837
CK2a	39	52	YQLVRKLGRGKYSE	1696.95	ADP	0.167	1703.12	0.069792	5.2122	0.072557	4.77589	0.00942
CK2a	39	52	YQLVRKLGRGKYSE	1696.95	ADP	1.667	1704.17	0.067394	6.26304	0.070253	4.77949	0.007133
CK2a	39	52	YQLVRKLGRGKYSE	1696.95	ADP	16.667	1705	0.087475	7.09312	0.089697	4.7747	0.005439
CK2a	39	52	YQLVRKLGRGKYSE	1696.95	ADP	166.667	1705.22	0.046975	7.31667	0.050992	4.76968	0.008318
CK2a	39	52	YQLVRKLGRGKYSE	1696.95	ADP	1666.67	1705.27	0.041829	7.36659	0.046295	4.77619	0.000665
CK2a	39	52	YQLVRKLGRGKYSE	1696.95	ADP	16666.7	1705.24	0.054694	7.33283	0.05818	4.77334	0.004741
CK2a	39	52	YQLVRKLGRGKYSE	1696.95	Apo A	0	1697.88	0.007039	0	0	4.78112	0.007261
CK2a	39	52	YQLVRKLGRGKYSE	1696.95	Apo A	0.167	1703.58	0.063965	5.69554	0.064351	4.7742	0.009667
CK2a	39	52	YQLVRKLGRGKYSE	1696.95	Apo A	1.667	1704.69	0.08237	6.81054	0.08267	4.77933	0.008277
CK2a	39	52	YQLVRKLGRGKYSE	1696.95	Apo A	16.667	1705.29	0.012156	7.40529	0.014047	4.77257	0.00581
CK2a	39	52	YQLVRKLGRGKYSE	1696.95	Apo A	166.667	1705.26	0.07148	7.37998	0.071826	4.77727	0.002759
CK2a	39	52	YQLVRKLGRGKYSE	1696.95	Apo A	1666.67	1705.22	0.12569	7.33622	0.125887	4.77462	0.007015
CK2a	39	52	YQLVRKLGRGKYSE	1696.95	Apo A	16666.7	1705.23	0.089189	7.34778	0.089466	4.77717	0.000724
CK2a	39	53	YQLVRKLGRGKYSEV	1796.02	ADP	0	1797.06	0.022874	0	0	5.057	0.005627
CK2a	39	53	YQLVRKLGRGKYSEV	1796.02	ADP	0.167	1802.03	0.035511	4.97318	0.042241	5.05233	0.00509
CK2a	39	53	YQLVRKLGRGKYSEV	1796.02	ADP	1.667	1803.55	0.053158	6.4954	0.05787	5.05115	0.007013
CK2a	39	53	YQLVRKLGRGKYSEV	1796.02	ADP	16.667	1804.43	0.121192	7.37175	0.123332	5.04627	0.004685
CK2a	39	53	YQLVRKLGRGKYSEV	1796.02	ADP	166.667	1804.59	0.035524	7.5273	0.042251	5.04436	0.007963
CK2a	39	53	YQLVRKLGRGKYSEV	1796.02	ADP	1666.67	1804.62	0.066585	7.56257	0.070405	5.04993	0.004181
CK2a	39	53	YQLVRKLGRGKYSEV	1796.02	ADP	16666.7	1804.69	0.101763	7.6352	0.104302	5.04329	0.008983
CK2a	39	53	YQLVRKLGRGKYSEV	1796.02	Apo A	0	1797.06	0.020615	0	0	5.05961	0.005802
CK2a	39	53	YQLVRKLGRGKYSEV	1796.02	Apo A	0.167	1802.45	0.005417	5.39586	0.021315	5.04388	0.011959
CK2a	39	53	YQLVRKLGRGKYSEV	1796.02	Apo A	1.667	1803.95	0.096042	6.89623	0.098229	5.05268	0.004826
CK2a	39	53	YQLVRKLGRGKYSEV	1796.02	Apo A	16.667	1804.61	0.014735	7.54929	0.02534	5.0441	0.004596
CK2a	39	53	YQLVRKLGRGKYSEV	1796.02	Apo A	166.667	1804.69	0.098089	7.63198	0.100232	5.04744	0.001725
CK2a	39	53	YQLVRKLGRGKYSEV	1796.02	Apo A	1666.67	1804.57	0.169392	7.51227	0.170642	5.04408	0.007488
CK2a	39	53	YQLVRKLGRGKYSEV	1796.02	Apo A	16666.7	1804.72	0.082449	7.65754	0.084987	5.04874	0.001339
CK2a	39	54	YQLVRKLGRGKYSEVF	1943.09	ADP	0	1944.21	0.019715	0	0	5.65595	0.005014
CK2a	39	54	YQLVRKLGRGKYSEVF	1943.09	ADP	0.167	1948.94	0.051549	4.73273	0.055191	5.64666	0.004752
CK2a	39	54	YQLVRKLGRGKYSEVF	1943.09	ADP	1.667	1950.55	0.045848	6.34312	0.049907	5.64761	0.006157
CK2a	39	54	YQLVRKLGRGKYSEVF	1943.09	ADP	16.667	1951.43	0.107117	7.22152	0.108916	5.64886	0.001741
CK2a	39	54	YQLVRKLGRGKYSEVF	1943.09	ADP	166.667	1952.01	0.014103	7.80721	0.02424	5.64647	0.004515
CK2a	39	54	YQLVRKLGRGKYSEVF	1943.09	ADP	1666.67	1952.49	0.021667	8.28375	0.029294	5.64641	0.002147
CK2a	39	54	YQLVRKLGRGKYSEVF	1943.09	ADP	16666.7	1952.47	0.088958	8.26777	0.091117	5.64299	0.003081
CK2a	39	54	YQLVRKLGRGKYSEVF	1943.09	Apo A	0	1944.21	0.016682	0	0	5.6582	0.005902
CK2a	39	54	YQLVRKLGRGKYSEVF	1943.09	Apo A	0.167	1949.46	0.0017	5.25646	0.016768	5.64892	0.005283
CK2a	39	54	YQLVRKLGRGKYSEVF	1943.09	Apo A	1.667	1950.94	0.039649	6.73363	0.043015	5.65152	0.003377
CK2a	39	54	YQLVRKLGRGKYSEVF	1943.09	Apo A	16.667	1951.82	0.014174	7.60824	0.02189	5.64686	0.002503
CK2a	39	54	YQLVRKLGRGKYSEVF	1943.09	Apo A	166.667	1952.39	0.078443	8.18373	0.080198	5.64496	0.003078
CK2a	39	54	YQLVRKLGRGKYSEVF	1943.09	Apo A	1666.67	1952.45	0.053506	8.24478	0.056046	5.6439	0.002805
CK2a	39	54	YQLVRKLGRGKYSEVF	1943.09	Apo A	16666.7	1952.53	0.0927	8.32017	0.09419	5.64865	0.001428
CK2a	39	55	YQLVRKLGRGKYSEVFE	2072.13	ADP	0	2073.22	0.020472	0	0	5.57921	0.003483
CK2a	39	55	YQLVRKLGRGKYSEVFE	2072.13	ADP	0.167	2077.82	0.095147	4.60353	0.097324	5.57084	0.003143
CK2a	39	55	YQLVRKLGRGKYSEVFE	2072.13	ADP	1.667	2079.3	0.119479	6.08327	0.12122	5.56881	0.007787
CK2a	39	55	YQLVRKLGRGKYSEVFE	2072.13	ADP	16.667	2080.37	0.117677	7.14857	0.119444	5.56817	0.005554
CK2a	39	55	YQLVRKLGRGKYSEVFE	2072.13	ADP	166.667	2081.45	0.070463	8.22684	0.073377	5.56004	0.000953
CK2a	39	55	YQLVRKLGRGKYSEVFE	2072.13	ADP	1666.67	2081.88	0.054686	8.65728	0.058392	5.56998	0.00205
CK2a	39	55	YQLVRKLGRGKYSEVFE	2072.13	ADP	16666.7	2081.86	0.074595	8.64052	0.077353	5.56561	0.003373
CK2a	39	55	YQLVRKLGRGKYSEVFE	2072.13	Apo A	0	2073.24	0.036188	0	0	5.58095	0.006637
CK2a	39	55	YQLVRKLGRGKYSEVFE	2072.13	Apo A	0.167	2078.27	0.034388	5.02518	0.049921	5.57074	0.006733
CK2a	39	55	YQLVRKLGRGKYSEVFE	2072.13	Apo A	1.667	2079.83	0.102344	6.58752	0.108553	5.57018	0.006587
CK2a	39	55	YQLVRKLGRGKYSEVFE	2072.13	Apo A	16.667	2081.07	0.121734	7.82525	0.126999	5.5644	0.000321
CK2a	39	55	YQLVRKLGRGKYSEVFE	2072.13	Apo A	166.667	2081.84	0.116747	8.59783	0.122227	5.56787	0.003501
CK2a	39	55	YQLVRKLGRGKYSEVFE	2072.13	Apo A	1666.67	2081.93	0.02799	8.68186	0.045749	5.56903	0.004919
CK2a	39	55	YQLVRKLGRGKYSEVFE	2072.13	Apo A	16666.7	2081.89	0.083625	8.6461	0.091119	5.56855	0.000158
CK2a	41	52	LVRKLGRGKYSE	1405.83	ADP	0	1406.84	0.037757	0	0	4.03163	0.004572
CK2a	41	52	LVRKLGRGKYSE	1405.83	ADP	0.167	1411.08	0.083695	4.24055	0.091818	4.02461	0.007083
CK2a	41	52	LVRKLGRGKYSE	1405.83	ADP	1.667	1411.93	0.066758	5.09049	0.076695	4.02567	0.009336
CK2a	41	52	LVRKLGRGKYSE	1405.83	ADP	16.667	1412.27	0.074631	5.42746	0.083639	4.02657	0.004383
CK2a	41	52	LVRKLGRGKYSE	1405.83	ADP	166.667	1412.15	0.048483	5.31124	0.061451	4.018	0.011279
CK2a	41	52	LVRKLGRGKYSE	1405.83	ADP	1666.67	1412.18	0.069709	5.34376	0.079277	4.02711	0.002895
CK2a	41	52	LVRKLGRGKYSE	1405.83	ADP	16666.7	1412.22	0.061835	5.38087	0.072451	4.0189	0.006879
CK2a	41	52	LVRKLGRGKYSE	1405.83	Apo A	0	1406.85	0.031779	0	0	4.03675	0.006619
CK2a	41	52	LVRKLGRGKYSE	1405.83	Apo A	0.167	1411.46	0.049463	4.61678	0.058792	4.01749	0.015491
CK2a	41	52	LVRKLGRGKYSE	1405.83	Apo A	1.667	1412.19	0.084153	5.34699	0.089953	4.02579	0.004648
CK2a	41	52	LVRKLGRGKYSE	1405.83	Apo A	16.667	1412.22	0.01091	5.37931	0.0336	4.01912	0.001365
CK2a	41	52	LVRKLGRGKYSE	1405.83	Apo A	166.667	1412.18	0.039966	5.33425	0.051061	4.02662	0.00377
CK2a	41	52	LVRKLGRGKYSE	1405.83	Apo A	1666.67	1412.23	0.023998	5.38587	0.039823	4.01499	0.007256
CK2a	41	52	LVRKLGRGKYSE	1405.83	Apo A	16666.7	1412.16	0.138771	5.31617	0.142363	4.02717	0.003985
CK2a	41	53	LVRKLGRGKYSEV	1504.9	ADP	0	1506.09	0.026223	0	0	4.40077	0.002519
CK2a	41	53	LVRKLGRGKYSEV	1504.9	ADP	0.167	1510.06	0.057475	3.97198	0.063175	4.39801	0.001154
CK2a	41	53	LVRKLGRGKYSEV	1504.9	ADP	1.667	1511.46	0.068283	5.36557	0.073145	4.39635	0.003968
CK2a	41	53	LVRKLGRGKYSEV	1504.9	ADP	16.667	1511.81	0.059618	5.72035	0.06513	4.39712	0.003177
CK2a	41	53	LVRKLGRGKYSEV	1504.9	ADP	166.667	1511.64	0.044873	5.54729	0.051974	4.39409	0.007458
CK2a	41	53	LVRKLGRGKYSEV	1504.9	ADP	1666.67	1511.69	0.032426	5.59475	0.041702	4.39975	0.004757
CK2a	41	53	LVRKLGRGKYSEV	1504.9	ADP	16666.7	1511.72	0.052182	5.62468	0.0584	4.39235	0.005091
CK2a	41	53	LVRKLGRGKYSEV	1504.9	Apo A	0	1506.07	0.050618	0	0	4.40467	0.004115
CK2a	41	53	LVRKLGRGKYSEV	1504.9	Apo A	0.167	1510.49	0.016244	4.41731	0.053161	4.39508	0.008831
CK2a	41	53	LVRKLGRGKYSEV	1504.9	Apo A	1.667	1511.62	0.056414	5.54275	0.075794	4.39625	0.007165
CK2a	41	53	LVRKLGRGKYSEV	1504.9	Apo A	16.667	1511.7	0.028094	5.62138	0.057892	4.39722	0.00185
CK2a	41	53	LVRKLGRGKYSEV	1504.9	Apo A	166.667	1511.71	0.073564	5.64063	0.089296	4.39814	0.006535
CK2a	41	53	LVRKLGRGKYSEV	1504.9	Apo A	1666.67	1511.66	0.154188	5.5815	0.162284	4.39677	0.005224
CK2a	41	53	LVRKLGRGKYSEV	1504.9	Apo A	16666.7	1511.65	0.098988	5.57882	0.11118	4.40184	0.003071
CK2a	41	54	LVRKLGRGKYSEVF	1651.96	ADP	0	1653.18	0.025656	0	0	5.23532	0.004748
CK2a	41	54	LVRKLGRGKYSEVF	1651.96	ADP	0.167	1657.05	0.056067	3.86421	0.061658	5.22597	0.011345
CK2a	41	54	LVRKLGRGKYSEVF	1651.96	ADP	1.667	1658.49	0.077046	5.304	0.081206	5.23223	0.007563
CK2a	41	54	LVRKLGRGKYSEVF	1651.96	ADP	16.667	1658.87	0.084162	5.68735	0.087985	5.24098	0.011599
CK2a	41	54	LVRKLGRGKYSEVF	1651.96	ADP	166.667	1659.12	0.003886	5.9379	0.025949	5.22232	0.00833
CK2a	41	54	LVRKLGRGKYSEVF	1651.96	ADP	1666.67	1659.6	0.013039	6.41823	0.028779	5.22641	0.002272
CK2a	41	54	LVRKLGRGKYSEVF	1651.96	ADP	16666.7	1659.62	0.04279	6.4364	0.049892	5.22722	0.007698
CK2a	41	54	LVRKLGRGKYSEVF	1651.96	Apo A	0	1653.18	0.024284	0	0	5.2357	0.007978
CK2a	41	54	LVRKLGRGKYSEVF	1651.96	Apo A	0.167	1657.48	0.015856	4.30355	0.029003	5.23414	0.023084
CK2a	41	54	LVRKLGRGKYSEVF	1651.96	Apo A	1.667	1658.74	0.066481	5.55967	0.070777	5.23105	0.010977
CK2a	41	54	LVRKLGRGKYSEVF	1651.96	Apo A	16.667	1658.99	0.007771	5.8163	0.025497	5.2258	0.004959
CK2a	41	54	LVRKLGRGKYSEVF	1651.96	Apo A	166.667	1659.49	0.050691	6.31065	0.056207	5.23208	0.001494
CK2a	41	54	LVRKLGRGKYSEVF	1651.96	Apo A	1666.67	1659.57	0.078968	6.38786	0.082617	5.23322	0.013236
CK2a	41	54	LVRKLGRGKYSEVF	1651.96	Apo A	16666.7	1659.61	0.072088	6.43105	0.076069	5.23276	0.002607
CK2a	41	55	LVRKLGRGKYSEVFE	1781.01	ADP	0	1782.14	0.025956	0	0	5.16606	0.005794
CK2a	41	55	LVRKLGRGKYSEVFE	1781.01	ADP	0.167	1785.89	0.005632	3.75134	0.02656	5.1642	0.005617
CK2a	41	55	LVRKLGRGKYSEVFE	1781.01	ADP	1.667	1787.1	0.057166	4.96525	0.062783	5.1702	0.005656
CK2a	41	55	LVRKLGRGKYSEVFE	1781.01	ADP	16.667	1787.75	0.061566	5.61161	0.066814	5.16158	0.005435
CK2a	41	55	LVRKLGRGKYSEVFE	1781.01	ADP	166.667	1788.45	0.057202	6.3109	0.062815	5.15736	0.006936
CK2a	41	55	LVRKLGRGKYSEVFE	1781.01	ADP	1666.67	1788.9	0.030474	6.76084	0.04003	5.15953	0.001727
CK2a	41	55	LVRKLGRGKYSEVFE	1781.01	ADP	16666.7	1788.97	0.055278	6.83275	0.061069	5.1582	0.007397
CK2a	41	55	LVRKLGRGKYSEVFE	1781.01	Apo A	0	1782.16	0.030603	0	0	5.17028	0.008446
CK2a	41	55	LVRKLGRGKYSEVFE	1781.01	Apo A	0.167	1786.33	0.014611	4.16306	0.033912	5.16134	0.012899
CK2a	41	55	LVRKLGRGKYSEVFE	1781.01	Apo A	1.667	1787.49	0.094161	5.32442	0.099009	5.16735	0.009085
CK2a	41	55	LVRKLGRGKYSEVFE	1781.01	Apo A	16.667	1788.1	0.062095	5.93553	0.069227	5.15771	0.005963
CK2a	41	55	LVRKLGRGKYSEVFE	1781.01	Apo A	166.667	1788.82	0.030276	6.65898	0.043049	5.16344	0.002948
CK2a	41	55	LVRKLGRGKYSEVFE	1781.01	Apo A	1666.67	1788.84	0.07192	6.67653	0.07816	5.16026	0.007586
CK2a	41	55	LVRKLGRGKYSEVFE	1781.01	Apo A	16666.7	1788.9	0.027634	6.73283	0.041233	5.16341	0.005102
CK2a	42	53	VRKLGRGKYSEV	1391.81	ADP	0	1392.86	0.010866	0	0	4.20626	0.004381
CK2a	42	53	VRKLGRGKYSEV	1391.81	ADP	0.167	1396.95	0.086941	4.09053	0.087618	4.2002	0.0041
CK2a	42	53	VRKLGRGKYSEV	1391.81	ADP	1.667	1398	0.021255	5.13717	0.023871	4.2029	0.005207
CK2a	42	53	VRKLGRGKYSEV	1391.81	ADP	16.667	1398.28	0.083287	5.41724	0.083993	4.19778	0.006509
CK2a	42	53	VRKLGRGKYSEV	1391.81	ADP	166.667	1398.13	0.011913	5.27547	0.016124	4.19449	0.008032
CK2a	42	53	VRKLGRGKYSEV	1391.81	ADP	1666.67	1398.17	0.022238	5.31176	0.024751	4.20306	0.003202
CK2a	42	53	VRKLGRGKYSEV	1391.81	ADP	16666.7	1398.19	0.056933	5.335	0.057961	4.19755	0.004117
CK2a	42	53	VRKLGRGKYSEV	1391.81	Apo A	0	1392.85	0.022963	0	0	4.21043	0.004473
CK2a	42	53	VRKLGRGKYSEV	1391.81	Apo A	0.167	1397.25	0.044938	4.40554	0.050465	4.19955	0.01015
CK2a	42	53	VRKLGRGKYSEV	1391.81	Apo A	1.667	1398.17	0.089408	5.32527	0.092309	4.19999	0.003174
CK2a	42	53	VRKLGRGKYSEV	1391.81	Apo A	16.667	1398.19	0.019992	5.34636	0.030446	4.19967	0.002392
CK2a	42	53	VRKLGRGKYSEV	1391.81	Apo A	166.667	1398.18	0.052191	5.32665	0.057019	4.1998	0.002314
CK2a	42	53	VRKLGRGKYSEV	1391.81	Apo A	1666.67	1398.12	0.138264	5.27003	0.140158	4.20046	0.005767
CK2a	42	53	VRKLGRGKYSEV	1391.81	Apo A	16666.7	1398.18	0.10121	5.32704	0.103782	4.20142	0.001027
CK2a	42	54	VRKLGRGKYSEVF	1538.88	ADP	0	1540.14	0.030785	0	0	5.12706	0.004979
CK2a	42	54	VRKLGRGKYSEVF	1538.88	ADP	0.167	1543.83	0.021694	3.68705	0.037661	5.11689	2.32e-05
CK2a	42	54	VRKLGRGKYSEVF	1538.88	ADP	1.667	1544.95	0.040007	4.80318	0.05048	5.13293	0.003098
CK2a	42	54	VRKLGRGKYSEVF	1538.88	ADP	16.667	1545.16	0.041604	5.01696	0.051755	5.12303	0.010462
CK2a	42	54	VRKLGRGKYSEVF	1538.88	ADP	166.667	1545.41	0.025094	5.26746	0.039717	5.10987	0.007093
CK2a	42	54	VRKLGRGKYSEVF	1538.88	ADP	1666.67	1545.9	0.015728	5.76224	0.03457	5.12055	0.004278
CK2a	42	54	VRKLGRGKYSEVF	1538.88	ADP	16666.7	1545.95	0.066955	5.80396	0.073693	5.11648	0.007943
CK2a	42	54	VRKLGRGKYSEVF	1538.88	Apo A	0	1540.14	0.022869	0	0	5.12707	0.008344
CK2a	42	54	VRKLGRGKYSEVF	1538.88	Apo A	0.167	1544.12	0.027879	3.98735	0.036059	5.11592	0.007651
CK2a	42	54	VRKLGRGKYSEVF	1538.88	Apo A	1.667	1545.07	0.03255	4.93533	0.03978	5.12282	0.004708
CK2a	42	54	VRKLGRGKYSEVF	1538.88	Apo A	16.667	1545.24	0.008416	5.10442	0.024369	5.11507	0.00227
CK2a	42	54	VRKLGRGKYSEVF	1538.88	Apo A	166.667	1545.81	0.036887	5.66985	0.043401	5.11739	0.002455
CK2a	42	54	VRKLGRGKYSEVF	1538.88	Apo A	1666.67	1545.88	0.096486	5.7446	0.099159	5.11965	0.003366
CK2a	42	54	VRKLGRGKYSEVF	1538.88	Apo A	16666.7	1545.95	0.098237	5.80812	0.100864	5.12538	0.008287
CK2a	42	55	VRKLGRGKYSEVFE	1667.92	ADP	0	1668.85	0.019698	0	0	5.08074	0.004944
CK2a	42	55	VRKLGRGKYSEVFE	1667.92	ADP	0.167	1672.6	0.015789	3.75282	0.025245	5.07364	0.007417
CK2a	42	55	VRKLGRGKYSEVFE	1667.92	ADP	1.667	1673.57	0.007435	4.7172	0.021054	5.07872	0.005212
CK2a	42	55	VRKLGRGKYSEVFE	1667.92	ADP	16.667	1674.12	0.031028	5.26973	0.036752	5.07602	0.00809
CK2a	42	55	VRKLGRGKYSEVFE	1667.92	ADP	166.667	1674.75	0.006351	5.90335	0.020696	5.07522	0.003847
CK2a	42	55	VRKLGRGKYSEVFE	1667.92	ADP	1666.67	1675.23	0.010145	6.38375	0.022157	5.07471	0.002252
CK2a	42	55	VRKLGRGKYSEVFE	1667.92	ADP	16666.7	1675.32	0.057139	6.46664	0.060439	5.07395	0.007623
CK2a	42	55	VRKLGRGKYSEVFE	1667.92	Apo A	0	1668.87	0.020686	0	0	5.08441	0.006096
CK2a	42	55	VRKLGRGKYSEVFE	1667.92	Apo A	0.167	1672.92	0.03032	4.04793	0.036704	5.07187	0.011265
CK2a	42	55	VRKLGRGKYSEVFE	1667.92	Apo A	1.667	1673.87	0.083815	4.99155	0.08633	5.07803	0.009793
CK2a	42	55	VRKLGRGKYSEVFE	1667.92	Apo A	16.667	1674.51	0.047204	5.6379	0.051537	5.07468	0.006147
CK2a	42	55	VRKLGRGKYSEVFE	1667.92	Apo A	166.667	1675.19	0.078483	6.31393	0.081163	5.07442	0.003485
CK2a	42	55	VRKLGRGKYSEVFE	1667.92	Apo A	1666.67	1675.26	0.058697	6.38991	0.062235	5.07148	0.00672
CK2a	42	55	VRKLGRGKYSEVFE	1667.92	Apo A	16666.7	1675.31	0.062441	6.43241	0.065778	5.0765	0.003419
CK2a	54	63	FEAINITNNE	1164.55	ADP	0	1165.17	0.012643	0	0	6.27578	0.00548
CK2a	54	63	FEAINITNNE	1164.55	ADP	0.167	1166.35	0.040793	1.18676	0.042707	6.26811	0.009255
CK2a	54	63	FEAINITNNE	1164.55	ADP	1.667	1167.42	0.019271	2.25105	0.023048	6.27235	0.009256
CK2a	54	63	FEAINITNNE	1164.55	ADP	16.667	1168.46	0.036059	3.29314	0.038211	6.27086	0.005708
CK2a	54	63	FEAINITNNE	1164.55	ADP	166.667	1169.23	0.021928	4.06772	0.025312	6.27523	0.001379
CK2a	54	63	FEAINITNNE	1164.55	ADP	1666.67	1170.33	0.033439	5.16696	0.035749	6.27354	0.000748
CK2a	54	63	FEAINITNNE	1164.55	ADP	16666.7	1170.81	0.08832	5.64616	0.08922	6.27124	0.004178
CK2a	54	63	FEAINITNNE	1164.55	Apo A	0	1165.16	0.019696	0	0	6.27866	0.009606
CK2a	54	63	FEAINITNNE	1164.55	Apo A	0.167	1166.32	0.045919	1.15974	0.049965	6.27023	0.00665
CK2a	54	63	FEAINITNNE	1164.55	Apo A	1.667	1167.42	0.041374	2.26401	0.045823	6.27806	0.009944
CK2a	54	63	FEAINITNNE	1164.55	Apo A	16.667	1168.55	0.014877	3.39118	0.024683	6.27077	0.005206
CK2a	54	63	FEAINITNNE	1164.55	Apo A	166.667	1169.79	0.080349	4.62927	0.082728	6.27471	0.004576
CK2a	54	63	FEAINITNNE	1164.55	Apo A	1666.67	1170.73	0.053159	5.57263	0.056691	6.27076	0.00505
CK2a	54	63	FEAINITNNE	1164.55	Apo A	16666.7	1170.85	0.059765	5.69498	0.062927	6.27466	0.00399
CK2a	55	63	EAINITNNE	1017.48	ADP	0	1018.21	0.035863	0	0	5.44395	0.006177
CK2a	55	63	EAINITNNE	1017.48	ADP	0.167	1019.3	0.000301	1.09345	0.035864	5.43548	0.007548
CK2a	55	63	EAINITNNE	1017.48	ADP	1.667	1020.41	0.032416	2.19781	0.048342	5.44072	0.010491
CK2a	55	63	EAINITNNE	1017.48	ADP	16.667	1021.35	0.03073	3.14127	0.047228	5.43293	0.004694
CK2a	55	63	EAINITNNE	1017.48	ADP	166.667	1022.11	0.013245	3.90443	0.03823	5.43211	0.006189
CK2a	55	63	EAINITNNE	1017.48	ADP	1666.67	1022.75	0.008502	4.53919	0.036857	5.43643	0.00221
CK2a	55	63	EAINITNNE	1017.48	ADP	16666.7	1023.04	0.023521	4.83536	0.042888	5.43171	0.006744
CK2a	55	63	EAINITNNE	1017.48	Apo A	0	1018.2	0.030854	0	0	5.44666	0.009802
CK2a	55	63	EAINITNNE	1017.48	Apo A	0.167	1019.26	0.017051	1.06144	0.035252	5.42972	0.011454
CK2a	55	63	EAINITNNE	1017.48	Apo A	1.667	1020.4	0.006747	2.2038	0.031583	5.44408	0.009915
CK2a	55	63	EAINITNNE	1017.48	Apo A	16.667	1021.4	0.008469	3.20212	0.031995	5.43455	0.005494
CK2a	55	63	EAINITNNE	1017.48	Apo A	166.667	1022.38	0.023726	4.17835	0.038921	5.43818	0.001592
CK2a	55	63	EAINITNNE	1017.48	Apo A	1666.67	1022.97	0.021324	4.77218	0.037505	5.43365	0.006234
CK2a	55	63	EAINITNNE	1017.48	Apo A	16666.7	1023.03	0.028543	4.82591	0.042032	5.4361	0.004496
CK2a	55	65	EAINITNNEKV	1244.65	ADP	0	1245.01	0.012093	0	0	5.45986	0.005885
CK2a	55	65	EAINITNNEKV	1244.65	ADP	0.167	1246.59	0.047468	1.5753	0.048984	5.45969	0.008647
CK2a	55	65	EAINITNNEKV	1244.65	ADP	1.667	1248.38	0.007348	3.3651	0.01415	5.46422	0.012388
CK2a	55	65	EAINITNNEKV	1244.65	ADP	16.667	1249.52	0.07173	4.50967	0.072742	5.45742	0.01075
CK2a	55	65	EAINITNNEKV	1244.65	ADP	166.667	1250.42	0.033604	5.40349	0.035714	5.45514	0.002616
CK2a	55	65	EAINITNNEKV	1244.65	ADP	1666.67	1251.64	0.081662	6.62685	0.082553	5.45686	0.003993
CK2a	55	65	EAINITNNEKV	1244.65	ADP	16666.7	1251.98	0.039315	6.96416	0.041133	5.45462	0.003546
CK2a	55	65	EAINITNNEKV	1244.65	Apo A	0	1245.01	0.014636	0	0	5.46475	0.010174
CK2a	55	65	EAINITNNEKV	1244.65	Apo A	0.167	1246.52	0.058723	1.51431	0.060519	5.45486	0.006989
CK2a	55	65	EAINITNNEKV	1244.65	Apo A	1.667	1248.45	0.068775	3.44779	0.070315	5.46515	0.003048
CK2a	55	65	EAINITNNEKV	1244.65	Apo A	16.667	1249.63	0.032354	4.62295	0.03551	5.45714	0.003076
CK2a	55	65	EAINITNNEKV	1244.65	Apo A	166.667	1251.07	0.028046	6.06154	0.031636	5.45968	0.003223
CK2a	55	65	EAINITNNEKV	1244.65	Apo A	1666.67	1251.94	0.057791	6.93203	0.059615	5.45315	0.005118
CK2a	55	65	EAINITNNEKV	1244.65	Apo A	16666.7	1252.01	0.053887	7.00213	0.055839	5.45661	0.00281
CK2a	55	67	EAINITNNEKVVV	1442.78	ADP	0	1443.53	0.064066	0	0	5.95175	0.007805
CK2a	55	67	EAINITNNEKVVV	1442.78	ADP	0.167	1445.42	0.038741	1.89261	0.074869	5.93133	0.007442
CK2a	55	67	EAINITNNEKVVV	1442.78	ADP	1.667	1446.83	0.023677	3.29945	0.068301	5.95448	0.019869
CK2a	55	67	EAINITNNEKVVV	1442.78	ADP	16.667	1447.83	0.040918	4.30577	0.076018	5.93908	0.006972
CK2a	55	67	EAINITNNEKVVV	1442.78	ADP	166.667	1449.14	0.11653	5.61062	0.13298	5.93265	0.002903
CK2a	55	67	EAINITNNEKVVV	1442.78	ADP	1666.67	1450.97	0.061551	7.44618	0.088843	5.93544	0.00662
CK2a	55	67	EAINITNNEKVVV	1442.78	ADP	16666.7	1452.27	0.009499	8.74481	0.064766	5.93397	0.003948
CK2a	55	67	EAINITNNEKVVV	1442.78	Apo A	0	1443.51	0.033795	0	0	5.95412	0.009893
CK2a	55	67	EAINITNNEKVVV	1442.78	Apo A	0.167	1445.37	0.035749	1.86576	0.049195	5.92863	0.003646
CK2a	55	67	EAINITNNEKVVV	1442.78	Apo A	1.667	1446.8	0.061232	3.28697	0.069939	5.94765	0.003349
CK2a	55	67	EAINITNNEKVVV	1442.78	Apo A	16.667	1447.95	0.050868	4.44098	0.061071	5.93162	0.00642
CK2a	55	67	EAINITNNEKVVV	1442.78	Apo A	166.667	1450.07	0.100717	6.55769	0.106236	5.9326	0.001822
CK2a	55	67	EAINITNNEKVVV	1442.78	Apo A	1666.67	1452.09	0.028603	8.57787	0.044275	5.92573	0.00256
CK2a	55	67	EAINITNNEKVVV	1442.78	Apo A	16666.7	1452.37	0.045236	8.86167	0.056466	5.93387	0.006436
CK2a	55	86	EAINITNNEKVVVKILKPVKKKKIKREIKILE	3756.36	ADP	0	3758.71	0.032286	0	0	5.3974	0.007056
CK2a	55	86	EAINITNNEKVVVKILKPVKKKKIKREIKILE	3756.36	ADP	0.167	3763.56	0.148777	4.85123	0.15224	5.39639	0.006664
CK2a	55	86	EAINITNNEKVVVKILKPVKKKKIKREIKILE	3756.36	ADP	1.667	3765.51	0.063963	6.80016	0.071649	5.3947	0.003982
CK2a	55	86	EAINITNNEKVVVKILKPVKKKKIKREIKILE	3756.36	ADP	16.667	3767.22	0.11987	8.5124	0.124142	5.38151	0.005242
CK2a	55	86	EAINITNNEKVVVKILKPVKKKKIKREIKILE	3756.36	ADP	166.667	3769.45	0.034272	10.7468	0.047084	5.37623	0.000839
CK2a	55	86	EAINITNNEKVVVKILKPVKKKKIKREIKILE	3756.36	ADP	1666.67	3772.73	0.129476	14.0254	0.13344	5.3667	0.002202
CK2a	55	86	EAINITNNEKVVVKILKPVKKKKIKREIKILE	3756.36	ADP	16666.7	3775.97	0.0874	17.2665	0.093172	5.37148	0.000871
CK2a	55	86	EAINITNNEKVVVKILKPVKKKKIKREIKILE	3756.36	Apo A	0	3758.7	0.032101	0	0	5.40059	0.009808
CK2a	55	86	EAINITNNEKVVVKILKPVKKKKIKREIKILE	3756.36	Apo A	0.167	3763.66	0.017592	4.95752	0.036606	5.39337	0.001064
CK2a	55	86	EAINITNNEKVVVKILKPVKKKKIKREIKILE	3756.36	Apo A	1.667	3765.51	0.079269	6.81061	0.085522	5.38234	0.009925
CK2a	55	86	EAINITNNEKVVVKILKPVKKKKIKREIKILE	3756.36	Apo A	16.667	3767.63	0.081881	8.93265	0.087949	5.38203	0.001407
CK2a	55	86	EAINITNNEKVVVKILKPVKKKKIKREIKILE	3756.36	Apo A	166.667	3770.95	0.095453	12.2482	0.100706	5.37291	0.001682
CK2a	55	86	EAINITNNEKVVVKILKPVKKKKIKREIKILE	3756.36	Apo A	1666.67	3775.31	0.078096	16.6086	0.084436	5.36225	0.004011
CK2a	55	86	EAINITNNEKVVVKILKPVKKKKIKREIKILE	3756.36	Apo A	16666.7	3777	0.072441	18.3028	0.079235	5.36024	0.001641
CK2a	55	88	EAINITNNEKVVVKILKPVKKKKIKREIKILENL	3983.48	ADP	0	3986.26	0.156723	0	0	5.86221	0.005183
CK2a	55	88	EAINITNNEKVVVKILKPVKKKKIKREIKILENL	3983.48	ADP	0.167	3990.74	0.041086	4.48282	0.162019	5.86262	0.012546
CK2a	55	88	EAINITNNEKVVVKILKPVKKKKIKREIKILENL	3983.48	ADP	1.667	3992.46	0.076365	6.19977	0.174338	5.86414	0.009326
CK2a	55	88	EAINITNNEKVVVKILKPVKKKKIKREIKILENL	3983.48	ADP	16.667	3994.07	0.152412	7.81	0.218613	5.85471	0.008986
CK2a	55	88	EAINITNNEKVVVKILKPVKKKKIKREIKILENL	3983.48	ADP	166.667	3996.69	0.282424	10.4283	0.322994	5.84517	0.007115
CK2a	55	88	EAINITNNEKVVVKILKPVKKKKIKREIKILENL	3983.48	ADP	1666.67	3999.96	0.104828	13.7035	0.18855	5.84543	0.00695
CK2a	55	88	EAINITNNEKVVVKILKPVKKKKIKREIKILENL	3983.48	ADP	16666.7	4004.04	0.064859	17.7852	0.169614	5.83343	0.012714
CK2a	55	88	EAINITNNEKVVVKILKPVKKKKIKREIKILENL	3983.48	Apo A	0	3986.18	0.056136	0	0	5.8624	0.0109
CK2a	55	88	EAINITNNEKVVVKILKPVKKKKIKREIKILENL	3983.48	Apo A	0.167	3990.87	0.09719	4.68734	0.112237	5.86201	0.001221
CK2a	55	88	EAINITNNEKVVVKILKPVKKKKIKREIKILENL	3983.48	Apo A	1.667	3992.6	0.141625	6.41241	0.152345	5.85594	0.012
CK2a	55	88	EAINITNNEKVVVKILKPVKKKKIKREIKILENL	3983.48	Apo A	16.667	3994.46	0.172105	8.27603	0.181028	5.8501	0.002943
CK2a	55	88	EAINITNNEKVVVKILKPVKKKKIKREIKILENL	3983.48	Apo A	166.667	3998.01	0.197279	11.8274	0.20511	5.85227	0.000966
CK2a	55	88	EAINITNNEKVVVKILKPVKKKKIKREIKILENL	3983.48	Apo A	1666.67	4003.23	0.023286	17.0446	0.060774	5.83002	0.009243
CK2a	55	88	EAINITNNEKVVVKILKPVKKKKIKREIKILENL	3983.48	Apo A	16666.7	4005.28	0.108438	19.0974	0.122107	5.82921	0.001504
CK2a	56	62	AINITNN	759.399	ADP	0	759.775	0.038407	0	0	5.11619	0.006285
CK2a	56	62	AINITNN	759.399	ADP	0.167	761.117	0.008781	1.34178	0.039398	5.11171	0.008475
CK2a	56	62	AINITNN	759.399	ADP	1.667	762.285	0.008977	2.50987	0.039442	5.12197	0.009524
CK2a	56	62	AINITNN	759.399	ADP	16.667	762.962	0.039741	3.18724	0.055267	5.11184	0.006327
CK2a	56	62	AINITNN	759.399	ADP	166.667	763.417	0.039464	3.64197	0.055068	5.11449	0.007882
CK2a	56	62	AINITNN	759.399	ADP	1666.67	763.775	0.018642	3.99946	0.042692	5.11491	0.006222
CK2a	56	62	AINITNN	759.399	ADP	16666.7	763.885	0.047186	4.11004	0.060841	5.10992	0.006778
CK2a	56	62	AINITNN	759.399	Apo A	0	759.731	0.009118	0	0	5.11899	0.010267
CK2a	56	62	AINITNN	759.399	Apo A	0.167	761.125	0.004847	1.39395	0.010326	5.10775	0.009487
CK2a	56	62	AINITNN	759.399	Apo A	1.667	762.391	0.011226	2.66012	0.014463	5.11895	0.010805
CK2a	56	62	AINITNN	759.399	Apo A	16.667	762.969	0.028171	3.2373	0.02961	5.10987	0.004959
CK2a	56	62	AINITNN	759.399	Apo A	166.667	763.612	0.010001	3.8803	0.013534	5.1137	0.00502
CK2a	56	62	AINITNN	759.399	Apo A	1666.67	763.76	0.105863	4.02853	0.106255	5.1101	0.007379
CK2a	56	62	AINITNN	759.399	Apo A	16666.7	763.861	0.059331	4.12931	0.060027	5.11411	0.00707
CK2a	56	63	AINITNNE	888.442	ADP	0	888.962	0.014569	0	0	5.28952	0.006544
CK2a	56	63	AINITNNE	888.442	ADP	0.167	890.198	0.004148	1.23567	0.015148	5.28197	0.00886
CK2a	56	63	AINITNNE	888.442	ADP	1.667	891.373	0.045137	2.41087	0.04743	5.2907	0.00897
CK2a	56	63	AINITNNE	888.442	ADP	16.667	892.267	0.019486	3.30467	0.02433	5.28043	0.005777
CK2a	56	63	AINITNNE	888.442	ADP	166.667	892.88	0.011491	3.91768	0.018555	5.28019	0.007831
CK2a	56	63	AINITNNE	888.442	ADP	1666.67	893.249	0.008802	4.2869	0.017021	5.28607	0.004518
CK2a	56	63	AINITNNE	888.442	ADP	16666.7	893.343	0.029129	4.3814	0.032569	5.2822	0.006414
CK2a	56	63	AINITNNE	888.442	Apo A	0	888.959	0.012614	0	0	5.29345	0.00975
CK2a	56	63	AINITNNE	888.442	Apo A	0.167	890.182	0.002698	1.22281	0.012899	5.28049	0.008071
CK2a	56	63	AINITNNE	888.442	Apo A	1.667	891.343	0.029253	2.3844	0.031857	5.28952	0.011433
CK2a	56	63	AINITNNE	888.442	Apo A	16.667	892.281	0.02181	3.32174	0.025195	5.28149	0.004694
CK2a	56	63	AINITNNE	888.442	Apo A	166.667	893.066	0.00763	4.10734	0.014742	5.28585	0.002574
CK2a	56	63	AINITNNE	888.442	Apo A	1666.67	893.304	0.040495	4.34451	0.042414	5.2826	0.007791
CK2a	56	63	AINITNNE	888.442	Apo A	16666.7	893.345	0.052829	4.38555	0.054314	5.28657	0.004126
CK2a	57	63	INITNNE	817.405	ADP	0	817.991	0.029154	0	0	5.12194	0.005765
CK2a	57	63	INITNNE	817.405	ADP	0.167	819.146	0.011122	1.15455	0.031204	5.1164	0.00704
CK2a	57	63	INITNNE	817.405	ADP	1.667	820.248	0.02527	2.25703	0.038582	5.12203	0.007839
CK2a	57	63	INITNNE	817.405	ADP	16.667	821.153	0.012957	3.16197	0.031904	5.11456	0.007818
CK2a	57	63	INITNNE	817.405	ADP	166.667	821.426	0.010911	3.43491	0.031129	5.10968	0.007044
CK2a	57	63	INITNNE	817.405	ADP	1666.67	821.422	0.03659	3.43098	0.046785	5.12113	0.004637
CK2a	57	63	INITNNE	817.405	ADP	16666.7	821.448	0.018408	3.45636	0.034479	5.11421	0.006019
CK2a	57	63	INITNNE	817.405	Apo A	0	817.982	0.029838	0	0	5.12594	0.010639
CK2a	57	63	INITNNE	817.405	Apo A	0.167	819.124	0.020286	1.14207	0.03608	5.1143	0.007898
CK2a	57	63	INITNNE	817.405	Apo A	1.667	820.264	0.020272	2.28168	0.036072	5.12365	0.008165
CK2a	57	63	INITNNE	817.405	Apo A	16.667	821.139	0.028383	3.15619	0.041181	5.11274	0.005035
CK2a	57	63	INITNNE	817.405	Apo A	166.667	821.455	0.024851	3.47263	0.038831	5.11606	0.001546
CK2a	57	63	INITNNE	817.405	Apo A	1666.67	821.426	0.040685	3.44399	0.050454	5.11599	0.008069
CK2a	57	63	INITNNE	817.405	Apo A	16666.7	821.427	0.043014	3.44498	0.05235	5.12006	0.006314
CK2a	57	65	INITNNEKV	1044.57	ADP	0	1044.97	0.048586	0	0	5.21291	0.007834
CK2a	57	65	INITNNEKV	1044.57	ADP	0.167	1046.72	0.049765	1.74781	0.06955	5.20942	0.011168
CK2a	57	65	INITNNEKV	1044.57	ADP	1.667	1048.08	0.06444	3.10361	0.080704	5.22053	0.009548
CK2a	57	65	INITNNEKV	1044.57	ADP	16.667	1049.08	0.053387	4.1061	0.072185	5.21713	0.006755
CK2a	57	65	INITNNEKV	1044.57	ADP	166.667	1049.65	0.019417	4.6742	0.052322	5.20658	0.007658
CK2a	57	65	INITNNEKV	1044.57	ADP	1666.67	1050.1	0.085261	5.12315	0.098133	5.21236	0.002181
CK2a	57	65	INITNNEKV	1044.57	ADP	16666.7	1050.39	0.047131	5.41931	0.06769	5.20865	0.00679
CK2a	57	65	INITNNEKV	1044.57	Apo A	0	1044.93	0.032816	0	0	5.21821	0.009212
CK2a	57	65	INITNNEKV	1044.57	Apo A	0.167	1046.62	0.070115	1.69238	0.077414	5.20412	0.007048
CK2a	57	65	INITNNEKV	1044.57	Apo A	1.667	1048.16	0.112886	3.22524	0.117559	5.21504	0.007715
CK2a	57	65	INITNNEKV	1044.57	Apo A	16.667	1049.28	0.082793	4.34334	0.089059	5.20904	0.008048
CK2a	57	65	INITNNEKV	1044.57	Apo A	166.667	1050.18	0.073665	5.24713	0.080644	5.21621	0.001024
CK2a	57	65	INITNNEKV	1044.57	Apo A	1666.67	1050.35	0.090393	5.42119	0.096166	5.21367	0.002948
CK2a	57	65	INITNNEKV	1044.57	Apo A	16666.7	1050.36	0.073048	5.42485	0.080081	5.21418	0.005483
CK2a	57	67	INITNNEKVVV	1242.71	ADP	0	1243.37	0.016394	0	0	5.76546	0.00617
CK2a	57	67	INITNNEKVVV	1242.71	ADP	0.167	1245.14	0	1.76389	0.016394	5.77155	0
CK2a	57	67	INITNNEKVVV	1242.71	ADP	1.667	1246.5	0	3.13033	0.016394	5.75699	0
CK2a	57	67	INITNNEKVVV	1242.71	ADP	16.667	1247.38	0.013965	4.00202	0.021536	5.76265	0.004309
CK2a	57	67	INITNNEKVVV	1242.71	ADP	166.667	1248.18	0.00187	4.80345	0.0165	5.758	0.005487
CK2a	57	67	INITNNEKVVV	1242.71	ADP	1666.67	1249.48	0.018874	6.10622	0.025	5.75954	0.00173
CK2a	57	67	INITNNEKVVV	1242.71	ADP	16666.7	1250.35	0.033353	6.97391	0.037164	5.76107	0.002478
CK2a	57	67	INITNNEKVVV	1242.71	Apo A	0	1243.38	0.019229	0	0	5.77015	0.011594
CK2a	57	67	INITNNEKVVV	1242.71	Apo A	0.167	1245.02	0.0225	1.64556	0.029597	5.76049	0.006521
CK2a	57	67	INITNNEKVVV	1242.71	Apo A	1.667	1246.41	0.074024	3.03178	0.07648	5.77074	0.009092
CK2a	57	67	INITNNEKVVV	1242.71	Apo A	16.667	1247.5	0.022289	4.12741	0.029438	5.76076	0.007497
CK2a	57	67	INITNNEKVVV	1242.71	Apo A	166.667	1248.81	0.026055	5.42938	0.032383	5.76594	0.002169
CK2a	57	67	INITNNEKVVV	1242.71	Apo A	1666.67	1250.18	0.033055	6.80254	0.038241	5.7571	0.002678
CK2a	57	67	INITNNEKVVV	1242.71	Apo A	16666.7	1250.38	0.044519	7.0077	0.048494	5.76202	0.005705
CK2a	58	88	NITNNEKVVVKILKPVKKKKIKREIKILENL	3670.32	ADP	0	3672.55	0.085583	0	0	5.81907	0.011071
CK2a	58	88	NITNNEKVVVKILKPVKKKKIKREIKILENL	3670.32	ADP	0.167	3677.1	0.090173	4.54999	0.12432	5.80893	0.008788
CK2a	58	88	NITNNEKVVVKILKPVKKKKIKREIKILENL	3670.32	ADP	1.667	3678.9	0.108244	6.35596	0.13799	5.79975	0.00311
CK2a	58	88	NITNNEKVVVKILKPVKKKKIKREIKILENL	3670.32	ADP	16.667	3680.15	0.271016	7.60488	0.284208	5.8072	0.008972
CK2a	58	88	NITNNEKVVVKILKPVKKKKIKREIKILENL	3670.32	ADP	166.667	3682.54	0.218944	9.99177	0.235077	5.78319	0.004348
CK2a	58	88	NITNNEKVVVKILKPVKKKKIKREIKILENL	3670.32	ADP	1666.67	3685.16	0.14111	12.6137	0.165035	5.80525	0.007352
CK2a	58	88	NITNNEKVVVKILKPVKKKKIKREIKILENL	3670.32	ADP	16666.7	3688.98	0.02998	16.4287	0.090682	5.78266	0.010996
CK2a	58	88	NITNNEKVVVKILKPVKKKKIKREIKILENL	3670.32	Apo A	0	3672.5	0.051285	0	0	5.81851	0.016723
CK2a	58	88	NITNNEKVVVKILKPVKKKKIKREIKILENL	3670.32	Apo A	0.167	3677.25	0.067662	4.7526	0.084901	5.79339	0.009128
CK2a	58	88	NITNNEKVVVKILKPVKKKKIKREIKILENL	3670.32	Apo A	1.667	3678.95	0.129103	6.45318	0.138916	5.80896	0.014047
CK2a	58	88	NITNNEKVVVKILKPVKKKKIKREIKILENL	3670.32	Apo A	16.667	3680.63	0.14793	8.12914	0.156568	5.79904	0.006848
CK2a	58	88	NITNNEKVVVKILKPVKKKKIKREIKILENL	3670.32	Apo A	166.667	3683.58	0.252141	11.0793	0.257304	5.80692	0.004076
CK2a	58	88	NITNNEKVVVKILKPVKKKKIKREIKILENL	3670.32	Apo A	1666.67	3688.56	0.168755	16.0665	0.176375	5.79283	0.017017
CK2a	58	88	NITNNEKVVVKILKPVKKKKIKREIKILENL	3670.32	Apo A	16666.7	3690.48	0.086064	17.9873	0.100185	5.79639	0.004157
CK2a	59	67	ITNNEKVVV	1015.58	ADP	0	1016.06	0.010955	0	0	5.11673	0.00389
CK2a	59	67	ITNNEKVVV	1015.58	ADP	0.167	1016.98	0.037342	0.918517	0.038916	5.11391	0.010459
CK2a	59	67	ITNNEKVVV	1015.58	ADP	1.667	1017.52	0.009895	1.45934	0.014763	5.12218	0.009461
CK2a	59	67	ITNNEKVVV	1015.58	ADP	16.667	1017.99	0.036804	1.93178	0.0384	5.11926	0.006216
CK2a	59	67	ITNNEKVVV	1015.58	ADP	166.667	1018.35	0	2.28858	0.010955	5.10359	0
CK2a	59	67	ITNNEKVVV	1015.58	ADP	1666.67	1020.06	0.07229	4.00495	0.073116	5.12221	0.004206
CK2a	59	67	ITNNEKVVV	1015.58	ADP	16666.7	1020.94	0	4.88197	0.010955	5.11553	0
CK2a	59	67	ITNNEKVVV	1015.58	Apo A	0	1016.05	0.025084	0	0	5.12009	0.005569
CK2a	59	67	ITNNEKVVV	1015.58	Apo A	0.167	1016.89	0.071866	0.83648	0.076118	5.11416	0.007721
CK2a	59	67	ITNNEKVVV	1015.58	Apo A	1.667	1017.48	0.0469	1.42084	0.053187	5.12162	0.009313
CK2a	59	67	ITNNEKVVV	1015.58	Apo A	16.667	1018.06	0.080084	2.00674	0.083921	5.11583	0.003814
CK2a	59	67	ITNNEKVVV	1015.58	Apo A	166.667	1019	0.084961	2.94795	0.088586	5.11663	0.001839
CK2a	59	67	ITNNEKVVV	1015.58	Apo A	1666.67	1020.65	0	4.59982	0.025084	5.11942	0
CK2a	59	67	ITNNEKVVV	1015.58	Apo A	16666.7	1020.89	0.081765	4.83563	0.085527	5.11868	0.003764
CK2a	60	86	TNNEKVVVKILKPVKKKKIKREIKILE	3216.07	ADP	0	3218	0.048908	0	0	5.38287	0.01003
CK2a	60	86	TNNEKVVVKILKPVKKKKIKREIKILE	3216.07	ADP	0.167	3222.42	0.024953	4.41503	0.054906	5.37737	0.012833
CK2a	60	86	TNNEKVVVKILKPVKKKKIKREIKILE	3216.07	ADP	1.667	3223.85	0.201728	5.85129	0.207572	5.37691	0.014655
CK2a	60	86	TNNEKVVVKILKPVKKKKIKREIKILE	3216.07	ADP	16.667	3225.41	0.198168	7.40823	0.204114	5.36665	0.012543
CK2a	60	86	TNNEKVVVKILKPVKKKKIKREIKILE	3216.07	ADP	166.667	3227.5	0.046727	9.50267	0.067642	5.35016	0.000819
CK2a	60	86	TNNEKVVVKILKPVKKKKIKREIKILE	3216.07	ADP	1666.67	3229.75	0.139311	11.7488	0.147647	5.35612	0.001986
CK2a	60	86	TNNEKVVVKILKPVKKKKIKREIKILE	3216.07	ADP	16666.7	3232.62	0.089141	14.6232	0.101676	5.36372	0.000713
CK2a	60	86	TNNEKVVVKILKPVKKKKIKREIKILE	3216.07	Apo A	0	3217.96	0.050355	0	0	5.38855	0.009297
CK2a	60	86	TNNEKVVVKILKPVKKKKIKREIKILE	3216.07	Apo A	0.167	3222.42	0.186572	4.45847	0.193248	5.37277	0.0077
CK2a	60	86	TNNEKVVVKILKPVKKKKIKREIKILE	3216.07	Apo A	1.667	3224	0.178098	6.03876	0.18508	5.37831	0.013238
CK2a	60	86	TNNEKVVVKILKPVKKKKIKREIKILE	3216.07	Apo A	16.667	3225.66	0.219139	7.69856	0.22485	5.36837	0.003611
CK2a	60	86	TNNEKVVVKILKPVKKKKIKREIKILE	3216.07	Apo A	166.667	3228.23	0.107923	10.2744	0.119093	5.37704	0.005411
CK2a	60	86	TNNEKVVVKILKPVKKKKIKREIKILE	3216.07	Apo A	1666.67	3232.53	0.079584	14.5677	0.094176	5.35501	0.000839
CK2a	60	86	TNNEKVVVKILKPVKKKKIKREIKILE	3216.07	Apo A	16666.7	3233.82	0.124687	15.8661	0.134471	5.35897	0.006566
CK2a	60	88	TNNEKVVVKILKPVKKKKIKREIKILENL	3443.19	ADP	0	3445.36	0.045449	0	0	5.86578	0.005738
CK2a	60	88	TNNEKVVVKILKPVKKKKIKREIKILENL	3443.19	ADP	0.167	3449.7	0.029283	4.34451	0.054065	5.85651	0.009987
CK2a	60	88	TNNEKVVVKILKPVKKKKIKREIKILENL	3443.19	ADP	1.667	3451.24	0.025453	5.8859	0.052091	5.86523	0.004654
CK2a	60	88	TNNEKVVVKILKPVKKKKIKREIKILENL	3443.19	ADP	16.667	3453.06	0.166635	7.69831	0.172722	5.85261	0.008793
CK2a	60	88	TNNEKVVVKILKPVKKKKIKREIKILENL	3443.19	ADP	166.667	3454.89	0.211272	9.53526	0.216105	5.85235	0.012351
CK2a	60	88	TNNEKVVVKILKPVKKKKIKREIKILENL	3443.19	ADP	1666.67	3457.22	0.254241	11.8644	0.258271	5.84929	0.012145
CK2a	60	88	TNNEKVVVKILKPVKKKKIKREIKILENL	3443.19	ADP	16666.7	3461.36	0.06256	15.9977	0.077327	5.84819	0.007973
CK2a	60	88	TNNEKVVVKILKPVKKKKIKREIKILENL	3443.19	Apo A	0	3445.31	0.058323	0	0	5.86434	0.010808
CK2a	60	88	TNNEKVVVKILKPVKKKKIKREIKILENL	3443.19	Apo A	0.167	3449.81	0.000201	4.50272	0.058323	5.86786	0.005229
CK2a	60	88	TNNEKVVVKILKPVKKKKIKREIKILENL	3443.19	Apo A	1.667	3451.19	0.199152	5.87673	0.207517	5.86538	0.011679
CK2a	60	88	TNNEKVVVKILKPVKKKKIKREIKILENL	3443.19	Apo A	16.667	3453.12	0.094318	7.81406	0.110894	5.85412	0.018457
CK2a	60	88	TNNEKVVVKILKPVKKKKIKREIKILENL	3443.19	Apo A	166.667	3455.79	0.214294	10.4779	0.222089	5.8583	0.001616
CK2a	60	88	TNNEKVVVKILKPVKKKKIKREIKILENL	3443.19	Apo A	1666.67	3460.96	0.05165	15.6482	0.077905	5.84136	0.009935
CK2a	60	88	TNNEKVVVKILKPVKKKKIKREIKILENL	3443.19	Apo A	16666.7	3462.66	0.271218	17.3528	0.277418	5.84941	0.012498
CK2a	64	86	KVVVKILKPVKKKKIKREIKILE	2757.89	ADP	0	2759.9	0.029935	0	0	4.33968	0.005138
CK2a	64	86	KVVVKILKPVKKKKIKREIKILE	2757.89	ADP	0.167	2763.2	0.054523	3.30099	0.0622	4.33451	0.002687
CK2a	64	86	KVVVKILKPVKKKKIKREIKILE	2757.89	ADP	1.667	2763.83	0.119611	3.92775	0.1233	4.33806	0.011599
CK2a	64	86	KVVVKILKPVKKKKIKREIKILE	2757.89	ADP	16.667	2764.57	0.106994	4.67394	0.111102	4.33153	0.005316
CK2a	64	86	KVVVKILKPVKKKKIKREIKILE	2757.89	ADP	166.667	2765.52	0.147355	5.61528	0.150365	4.33379	0.005176
CK2a	64	86	KVVVKILKPVKKKKIKREIKILE	2757.89	ADP	1666.67	2767.59	0.028362	7.69031	0.041237	4.33619	0.005092
CK2a	64	86	KVVVKILKPVKKKKIKREIKILE	2757.89	ADP	16666.7	2770.62	0.04429	10.7217	0.053458	4.32998	0.010614
CK2a	64	86	KVVVKILKPVKKKKIKREIKILE	2757.89	Apo A	0	2759.89	0.04989	0	0	4.34438	0.00869
CK2a	64	86	KVVVKILKPVKKKKIKREIKILE	2757.89	Apo A	0.167	2763.21	0.014287	3.31704	0.051895	4.3274	0.006372
CK2a	64	86	KVVVKILKPVKKKKIKREIKILE	2757.89	Apo A	1.667	2763.73	0.016243	3.83853	0.052468	4.34292	0.009215
CK2a	64	86	KVVVKILKPVKKKKIKREIKILE	2757.89	Apo A	16.667	2764.75	0.068498	4.85804	0.084741	4.3352	0.004663
CK2a	64	86	KVVVKILKPVKKKKIKREIKILE	2757.89	Apo A	166.667	2766.42	0.093798	6.5265	0.10624	4.33818	0.005455
CK2a	64	86	KVVVKILKPVKKKKIKREIKILE	2757.89	Apo A	1666.67	2769.83	0.170626	9.93869	0.17777	4.32647	0.006296
CK2a	64	86	KVVVKILKPVKKKKIKREIKILE	2757.89	Apo A	16666.7	2771.54	0.112005	11.6431	0.122614	4.32715	0.00556
CK2a	64	88	KVVVKILKPVKKKKIKREIKILENL	2985.02	ADP	0	2987.07	0.085222	0	0	5.08434	0.005721
CK2a	64	88	KVVVKILKPVKKKKIKREIKILENL	2985.02	ADP	0.167	2990.47	0.035827	3.396	0.092446	5.07847	0.017988
CK2a	64	88	KVVVKILKPVKKKKIKREIKILENL	2985.02	ADP	1.667	2991.17	0.006732	4.09656	0.085487	5.08184	0.005104
CK2a	64	88	KVVVKILKPVKKKKIKREIKILENL	2985.02	ADP	16.667	2991.89	0.048672	4.81962	0.098141	5.08805	0.010741
CK2a	64	88	KVVVKILKPVKKKKIKREIKILENL	2985.02	ADP	166.667	2993.27	0.098482	6.19314	0.130236	5.08126	0.002805
CK2a	64	88	KVVVKILKPVKKKKIKREIKILENL	2985.02	ADP	1666.67	2995.16	0.080572	8.09216	0.11728	5.08093	0.005643
CK2a	64	88	KVVVKILKPVKKKKIKREIKILENL	2985.02	ADP	16666.7	2999.22	0.110491	12.1503	0.139539	5.07113	0.010074
CK2a	64	88	KVVVKILKPVKKKKIKREIKILENL	2985.02	Apo A	0	2987.07	0.062683	0	0	5.08734	0.007056
CK2a	64	88	KVVVKILKPVKKKKIKREIKILENL	2985.02	Apo A	0.167	2990.45	0.146153	3.38086	0.159027	5.07054	0.013131
CK2a	64	88	KVVVKILKPVKKKKIKREIKILENL	2985.02	Apo A	1.667	2991.06	0.058596	3.99082	0.085805	5.08316	0.011407
CK2a	64	88	KVVVKILKPVKKKKIKREIKILENL	2985.02	Apo A	16.667	2991.97	0.078124	4.90283	0.100162	5.08057	0.006799
CK2a	64	88	KVVVKILKPVKKKKIKREIKILENL	2985.02	Apo A	166.667	2994.22	0.145938	7.1562	0.158831	5.0877	0.003962
CK2a	64	88	KVVVKILKPVKKKKIKREIKILENL	2985.02	Apo A	1666.67	2998.37	0.060383	11.3039	0.087036	5.06506	0.005336
CK2a	64	88	KVVVKILKPVKKKKIKREIKILENL	2985.02	Apo A	16666.7	3000.76	0.098684	13.6914	0.116909	5.06971	0.008789
CK2a	66	86	VVKILKPVKKKKIKREIKILE	2530.73	ADP	0	2532.25	0.034215	0	0	4.32183	0.006227
CK2a	66	86	VVKILKPVKKKKIKREIKILE	2530.73	ADP	0.167	2536	0.013313	3.74298	0.036713	4.32411	0.019196
CK2a	66	86	VVKILKPVKKKKIKREIKILE	2530.73	ADP	1.667	2536.91	0.035776	4.65297	0.049503	4.31902	0.006534
CK2a	66	86	VVKILKPVKKKKIKREIKILE	2530.73	ADP	16.667	2537.67	0.101046	5.41912	0.106681	4.30991	0.000508
CK2a	66	86	VVKILKPVKKKKIKREIKILE	2530.73	ADP	166.667	2538.71	0.059746	6.45551	0.068849	4.3144	0.00034
CK2a	66	86	VVKILKPVKKKKIKREIKILE	2530.73	ADP	1666.67	2540.21	0.160176	7.95914	0.16379	4.31458	0.006199
CK2a	66	86	VVKILKPVKKKKIKREIKILE	2530.73	ADP	16666.7	2542.83	0.117272	10.579	0.122161	4.31281	0.008641
CK2a	66	86	VVKILKPVKKKKIKREIKILE	2530.73	Apo A	0	2532.24	0.039187	0	0	4.32257	0.008006
CK2a	66	86	VVKILKPVKKKKIKREIKILE	2530.73	Apo A	0.167	2536.24	0.021731	4.0091	0.044809	4.31507	0.005375
CK2a	66	86	VVKILKPVKKKKIKREIKILE	2530.73	Apo A	1.667	2536.93	0.16194	4.69926	0.166613	4.31953	0.008621
CK2a	66	86	VVKILKPVKKKKIKREIKILE	2530.73	Apo A	16.667	2537.9	0.101276	5.66469	0.108593	4.3096	0.003802
CK2a	66	86	VVKILKPVKKKKIKREIKILE	2530.73	Apo A	166.667	2539.47	0.078861	7.23265	0.088061	4.31297	0.003858
CK2a	66	86	VVKILKPVKKKKIKREIKILE	2530.73	Apo A	1666.67	2541.96	0.033258	9.72259	0.051397	4.30916	0.000767
CK2a	66	86	VVKILKPVKKKKIKREIKILE	2530.73	Apo A	16666.7	2543.67	0.15246	11.4345	0.157416	4.30812	0.006392
CK2a	67	86	VKILKPVKKKKIKREIKILE	2431.66	ADP	0	2433.09	0.051977	0	0	4.32777	0.005889
CK2a	67	86	VKILKPVKKKKIKREIKILE	2431.66	ADP	0.167	2436.42	0.031567	3.32428	0.060812	4.31718	0.023335
CK2a	67	86	VKILKPVKKKKIKREIKILE	2431.66	ADP	1.667	2437.21	0.108678	4.11245	0.120468	4.32127	0.014723
CK2a	67	86	VKILKPVKKKKIKREIKILE	2431.66	ADP	16.667	2437.91	0.090392	4.81665	0.104271	4.3192	0.005915
CK2a	67	86	VKILKPVKKKKIKREIKILE	2431.66	ADP	166.667	2438.96	0.071239	5.86346	0.088185	4.304	0.004517
CK2a	67	86	VKILKPVKKKKIKREIKILE	2431.66	ADP	1666.67	2440.34	0.082847	7.24468	0.097802	4.31818	0.008483
CK2a	67	86	VKILKPVKKKKIKREIKILE	2431.66	ADP	16666.7	2443.06	0.113624	9.96708	0.124948	4.32672	0.020087
CK2a	67	86	VKILKPVKKKKIKREIKILE	2431.66	Apo A	0	2433.09	0.051587	0	0	4.32644	0.009028
CK2a	67	86	VKILKPVKKKKIKREIKILE	2431.66	Apo A	0.167	2436.44	0.023651	3.35533	0.05675	4.33361	0.004395
CK2a	67	86	VKILKPVKKKKIKREIKILE	2431.66	Apo A	1.667	2437.03	0.102998	3.94626	0.115195	4.32684	0.0124
CK2a	67	86	VKILKPVKKKKIKREIKILE	2431.66	Apo A	16.667	2438.07	0.095662	4.98352	0.108685	4.31971	0.004708
CK2a	67	86	VKILKPVKKKKIKREIKILE	2431.66	Apo A	166.667	2439.59	0.072567	6.50604	0.089035	4.33428	0.009058
CK2a	67	86	VKILKPVKKKKIKREIKILE	2431.66	Apo A	1666.67	2442.35	0.081586	9.26401	0.096527	4.327	0.004339
CK2a	67	86	VKILKPVKKKKIKREIKILE	2431.66	Apo A	16666.7	2443.92	0.117506	10.8365	0.128331	4.32163	0.011408
CK2a	68	86	KILKPVKKKKIKREIKILE	2332.59	ADP	0	2334.12	0.06817	0	0	4.10274	0.009117
CK2a	68	86	KILKPVKKKKIKREIKILE	2332.59	ADP	0.167	2337.96	0.129859	3.83717	0.146665	4.11134	0.018541
CK2a	68	86	KILKPVKKKKIKREIKILE	2332.59	ADP	1.667	2338.83	0.155017	4.71235	0.169344	4.10086	0.019111
CK2a	68	86	KILKPVKKKKIKREIKILE	2332.59	ADP	16.667	2339.67	0.131594	5.54544	0.148203	4.1018	0.004941
CK2a	68	86	KILKPVKKKKIKREIKILE	2332.59	ADP	166.667	2340.1	0.11245	5.9821	0.1315	4.09675	0.003201
CK2a	68	86	KILKPVKKKKIKREIKILE	2332.59	ADP	1666.67	2340.91	0.050687	6.78931	0.084949	4.10625	0.005986
CK2a	68	86	KILKPVKKKKIKREIKILE	2332.59	ADP	16666.7	2343.02	0.100241	8.90272	0.121225	4.09997	0.009807
CK2a	68	86	KILKPVKKKKIKREIKILE	2332.59	Apo A	0	2334.11	0.039365	0	0	4.10306	0.008323
CK2a	68	86	KILKPVKKKKIKREIKILE	2332.59	Apo A	0.167	2337.98	0.039211	3.87134	0.055562	4.09861	0.011624
CK2a	68	86	KILKPVKKKKIKREIKILE	2332.59	Apo A	1.667	2338.77	0.051792	4.65541	0.065054	4.09956	0.004859
CK2a	68	86	KILKPVKKKKIKREIKILE	2332.59	Apo A	16.667	2339.72	0.046013	5.60976	0.060554	4.09811	0.002402
CK2a	68	86	KILKPVKKKKIKREIKILE	2332.59	Apo A	166.667	2340.47	0.039496	6.35475	0.055763	4.09829	0.006792
CK2a	68	86	KILKPVKKKKIKREIKILE	2332.59	Apo A	1666.67	2342.52	0.22208	8.40474	0.225542	4.09317	0.00316
CK2a	68	86	KILKPVKKKKIKREIKILE	2332.59	Apo A	16666.7	2344	0.075844	9.88283	0.085451	4.09471	0.010944
CK2a	68	88	KILKPVKKKKIKREIKILENL	2559.72	ADP	0	2561.31	0.06852	0	0	5.05208	0.005566
CK2a	68	88	KILKPVKKKKIKREIKILENL	2559.72	ADP	0.167	2564.96	0.032391	3.65466	0.075791	5.05052	0.006482
CK2a	68	88	KILKPVKKKKIKREIKILENL	2559.72	ADP	1.667	2565.71	0.118073	4.40265	0.136515	5.0525	0.010356
CK2a	68	88	KILKPVKKKKIKREIKILENL	2559.72	ADP	16.667	2566.55	0.049453	5.24168	0.084502	5.04594	0.003327
CK2a	68	88	KILKPVKKKKIKREIKILENL	2559.72	ADP	166.667	2567.12	0.032705	5.80973	0.075926	5.04721	0.00738
CK2a	68	88	KILKPVKKKKIKREIKILENL	2559.72	ADP	1666.67	2568.14	0.040692	6.83275	0.079692	5.04706	0.002619
CK2a	68	88	KILKPVKKKKIKREIKILENL	2559.72	ADP	16666.7	2571	0.102001	9.68877	0.122879	5.03668	0.009278
CK2a	68	88	KILKPVKKKKIKREIKILENL	2559.72	Apo A	0	2561.32	0.034082	0	0	5.05317	0.005507
CK2a	68	88	KILKPVKKKKIKREIKILENL	2559.72	Apo A	0.167	2564.88	0.015827	3.56729	0.037577	5.03959	0.009481
CK2a	68	88	KILKPVKKKKIKREIKILENL	2559.72	Apo A	1.667	2565.66	0.048364	4.34571	0.059166	5.05353	0.008108
CK2a	68	88	KILKPVKKKKIKREIKILENL	2559.72	Apo A	16.667	2566.54	0.079173	5.22519	0.086197	5.04483	0.006439
CK2a	68	88	KILKPVKKKKIKREIKILENL	2559.72	Apo A	166.667	2567.5	0.080963	6.18468	0.087844	5.04834	0.001396
CK2a	68	88	KILKPVKKKKIKREIKILENL	2559.72	Apo A	1666.67	2570.38	0.111176	9.06457	0.116282	5.03316	0.011228
CK2a	68	88	KILKPVKKKKIKREIKILENL	2559.72	Apo A	16666.7	2572.44	0.114091	11.1272	0.119073	5.04097	0.001672
CK2a	72	86	PVKKKKIKREIKILE	1850.23	ADP	0	1851.25	0.058049	0	0	4.32427	0.004651
CK2a	72	86	PVKKKKIKREIKILE	1850.23	ADP	0.167	1854.1	0.053888	2.85195	0.079207	4.31548	0.012261
CK2a	72	86	PVKKKKIKREIKILE	1850.23	ADP	1.667	1854.64	0.02034	3.3899	0.06151	4.31386	0.013698
CK2a	72	86	PVKKKKIKREIKILE	1850.23	ADP	16.667	1855.16	0.068584	3.91574	0.089852	4.30876	0.003498
CK2a	72	86	PVKKKKIKREIKILE	1850.23	ADP	166.667	1855.79	0.157458	4.54077	0.167818	4.31654	0.003517
CK2a	72	86	PVKKKKIKREIKILE	1850.23	ADP	1666.67	1857.13	0.105993	5.88396	0.120848	4.32407	0.000191
CK2a	72	86	PVKKKKIKREIKILE	1850.23	ADP	16666.7	1859.33	0.10155	8.0833	0.116971	4.31931	0.002709
CK2a	72	86	PVKKKKIKREIKILE	1850.23	Apo A	0	1851.26	0.048663	0	0	4.32503	0.009144
CK2a	72	86	PVKKKKIKREIKILE	1850.23	Apo A	0.167	1854.14	0.089725	2.88354	0.102072	4.3075	0.012273
CK2a	72	86	PVKKKKIKREIKILE	1850.23	Apo A	1.667	1854.59	0.05651	3.3332	0.074575	4.32472	0.002473
CK2a	72	86	PVKKKKIKREIKILE	1850.23	Apo A	16.667	1855.25	0.091819	3.9884	0.103917	4.30989	0.007637
CK2a	72	86	PVKKKKIKREIKILE	1850.23	Apo A	166.667	1856.21	0.106858	4.94941	0.117417	4.33142	0.001402
CK2a	72	86	PVKKKKIKREIKILE	1850.23	Apo A	1666.67	1859.02	0.056778	7.7596	0.074778	4.31257	0.0138
CK2a	72	86	PVKKKKIKREIKILE	1850.23	Apo A	16666.7	1860.21	0.020455	8.94646	0.052787	4.31758	0.008722
CK2a	85	97	LENLRGGPNIITL	1409.81	ADP	0	1410.49	0.016026	0	0	6.84335	0.005487
CK2a	85	97	LENLRGGPNIITL	1409.81	ADP	0.167	1411.3	0.01475	0.812547	0.021781	6.8414	0.008556
CK2a	85	97	LENLRGGPNIITL	1409.81	ADP	1.667	1411.96	0.046176	1.46998	0.048878	6.84699	0.013063
CK2a	85	97	LENLRGGPNIITL	1409.81	ADP	16.667	1413.26	0.03485	2.76746	0.038358	6.84308	0.005459
CK2a	85	97	LENLRGGPNIITL	1409.81	ADP	166.667	1414.22	0.008901	3.73536	0.018332	6.83757	0.004548
CK2a	85	97	LENLRGGPNIITL	1409.81	ADP	1666.67	1415.38	0.08033	4.88709	0.081913	6.84176	0.005189
CK2a	85	97	LENLRGGPNIITL	1409.81	ADP	16666.7	1416.96	0.03132	6.46892	0.035182	6.84201	0.008178
CK2a	85	97	LENLRGGPNIITL	1409.81	Apo A	0	1410.49	0.00772	0	0	6.84378	7.57e-05
CK2a	85	97	LENLRGGPNIITL	1409.81	Apo A	0.167	1411.24	0.035786	0.753835	0.03661	6.84558	0.00609
CK2a	85	97	LENLRGGPNIITL	1409.81	Apo A	1.667	1412.1	0.030585	1.60924	0.031544	6.84903	0.011896
CK2a	85	97	LENLRGGPNIITL	1409.81	Apo A	16.667	1413.31	0.061225	2.82105	0.06171	6.8407	0.00753
CK2a	85	97	LENLRGGPNIITL	1409.81	Apo A	166.667	1414.57	0.089802	4.08397	0.090133	6.8441	0.004497
CK2a	85	97	LENLRGGPNIITL	1409.81	Apo A	1666.67	1416.53	0.051232	6.0358	0.051811	6.83983	0.009541
CK2a	85	97	LENLRGGPNIITL	1409.81	Apo A	16666.7	1417.28	0.121459	6.79038	0.121704	6.83852	0.015544
CK2a	86	97	ENLRGGPNIITL	1296.73	ADP	0	1297.39	0.011541	0	0	6.68215	0.006614
CK2a	86	97	ENLRGGPNIITL	1296.73	ADP	0.167	1298.21	0.003609	0.820971	0.012092	6.68806	0.009963
CK2a	86	97	ENLRGGPNIITL	1296.73	ADP	1.667	1298.62	0.068178	1.23087	0.069148	6.68734	0.009563
CK2a	86	97	ENLRGGPNIITL	1296.73	ADP	16.667	1299.94	0.034355	2.55183	0.036242	6.68115	0.00535
CK2a	86	97	ENLRGGPNIITL	1296.73	ADP	166.667	1301.06	0.010156	3.66517	0.015373	6.6811	0.003951
CK2a	86	97	ENLRGGPNIITL	1296.73	ADP	1666.67	1301.96	0.021604	4.56938	0.024494	6.68224	0.001403
CK2a	86	97	ENLRGGPNIITL	1296.73	ADP	16666.7	1303.23	0.040295	5.84185	0.041915	6.67769	0.007328
CK2a	86	97	ENLRGGPNIITL	1296.73	Apo A	0	1297.39	0.023522	0	0	6.68717	0.011866
CK2a	86	97	ENLRGGPNIITL	1296.73	Apo A	0.167	1298.22	0.023547	0.825283	0.033283	6.68198	0.010533
CK2a	86	97	ENLRGGPNIITL	1296.73	Apo A	1.667	1298.95	0.075968	1.56397	0.079526	6.69039	0.009214
CK2a	86	97	ENLRGGPNIITL	1296.73	Apo A	16.667	1300.09	0.060519	2.69511	0.064929	6.67995	0.006116
CK2a	86	97	ENLRGGPNIITL	1296.73	Apo A	166.667	1301.35	0.058377	3.96183	0.062938	6.68493	0.004599
CK2a	86	97	ENLRGGPNIITL	1296.73	Apo A	1666.67	1302.73	0.039601	5.33606	0.04606	6.67525	0.001108
CK2a	86	97	ENLRGGPNIITL	1296.73	Apo A	16666.7	1303.62	0.020006	6.22486	0.030879	6.68327	0.006633
CK2a	87	96	NLRGGPNIIT	1054.6	ADP	0	1055.12	0.011321	0	0	5.53148	0.005961
CK2a	87	96	NLRGGPNIIT	1054.6	ADP	0.167	1056	0.008905	0.883116	0.014404	5.52653	0.014458
CK2a	87	96	NLRGGPNIIT	1054.6	ADP	1.667	1056.5	0.02354	1.38077	0.026121	5.53379	0.01194
CK2a	87	96	NLRGGPNIIT	1054.6	ADP	16.667	1057.38	0.02871	2.26432	0.030861	5.52657	0.008138
CK2a	87	96	NLRGGPNIIT	1054.6	ADP	166.667	1058.16	0.003037	3.0436	0.011721	5.52407	0.005381
CK2a	87	96	NLRGGPNIIT	1054.6	ADP	1666.67	1059.12	0.031745	4.00169	0.033704	5.52968	0.001895
CK2a	87	96	NLRGGPNIIT	1054.6	ADP	16666.7	1060.12	0.047238	5.00619	0.048575	5.52425	0.006791
CK2a	87	96	NLRGGPNIIT	1054.6	Apo A	0	1055.11	0.014877	0	0	5.53535	0.011042
CK2a	87	96	NLRGGPNIIT	1054.6	Apo A	0.167	1056.02	0.002479	0.908461	0.015082	5.52743	0.014257
CK2a	87	96	NLRGGPNIIT	1054.6	Apo A	1.667	1056.74	0.007839	1.63346	0.016816	5.53867	0.010257
CK2a	87	96	NLRGGPNIIT	1054.6	Apo A	16.667	1057.51	0.013618	2.39721	0.020169	5.52376	0.004714
CK2a	87	96	NLRGGPNIIT	1054.6	Apo A	166.667	1058.52	0.014546	3.41266	0.020807	5.53278	0.003402
CK2a	87	96	NLRGGPNIIT	1054.6	Apo A	1666.67	1059.69	0.038643	4.57721	0.041408	5.5254	0.006644
CK2a	87	96	NLRGGPNIIT	1054.6	Apo A	16666.7	1060.29	0.052389	5.17851	0.05446	5.53148	0.007085
CK2a	87	97	NLRGGPNIITL	1167.68	ADP	0	1168.31	0.010026	0	0	6.67401	0.007424
CK2a	87	97	NLRGGPNIITL	1167.68	ADP	0.167	1169.06	0.019711	0.74831	0.022114	6.66413	0.010987
CK2a	87	97	NLRGGPNIITL	1167.68	ADP	1.667	1169.56	0.065253	1.24232	0.066019	6.67027	0.013827
CK2a	87	97	NLRGGPNIITL	1167.68	ADP	16.667	1170.9	0.017025	2.58983	0.019758	6.66211	0.005815
CK2a	87	97	NLRGGPNIITL	1167.68	ADP	166.667	1171.92	0.012947	3.60539	0.016375	6.6622	0.002043
CK2a	87	97	NLRGGPNIITL	1167.68	ADP	1666.67	1172.81	0.033429	4.49301	0.0349	6.66302	0.001231
CK2a	87	97	NLRGGPNIITL	1167.68	ADP	16666.7	1173.85	0.030839	5.53139	0.032427	6.66269	0.005859
CK2a	87	97	NLRGGPNIITL	1167.68	Apo A	0	1168.31	0.018348	0	0	6.67774	0.012418
CK2a	87	97	NLRGGPNIITL	1167.68	Apo A	0.167	1169.1	0.022182	0.790325	0.028787	6.66346	0.005547
CK2a	87	97	NLRGGPNIITL	1167.68	Apo A	1.667	1169.82	0.035993	1.50669	0.0404	6.67149	0.010372
CK2a	87	97	NLRGGPNIITL	1167.68	Apo A	16.667	1170.99	0.027089	2.68018	0.032718	6.66132	0.004176
CK2a	87	97	NLRGGPNIITL	1167.68	Apo A	166.667	1172.25	0.016391	3.93781	0.024603	6.66837	0.002813
CK2a	87	97	NLRGGPNIITL	1167.68	Apo A	1666.67	1173.41	0.02504	5.09991	0.031043	6.65975	0.001997
CK2a	87	97	NLRGGPNIITL	1167.68	Apo A	16666.7	1173.99	0.053277	5.67641	0.056348	6.66438	0.0064
CK2a	88	97	LRGGPNIITL	1053.64	ADP	0	1054.09	0.029707	0	0	6.65022	0.009805
CK2a	88	97	LRGGPNIITL	1053.64	ADP	0.167	1054.7	0.004987	0.606163	0.030123	6.66286	0.009233
CK2a	88	97	LRGGPNIITL	1053.64	ADP	1.667	1055.14	0.106038	1.05034	0.110121	6.66952	0.003684
CK2a	88	97	LRGGPNIITL	1053.64	ADP	16.667	1056.47	0.029916	2.38331	0.04216	6.6442	0.012831
CK2a	88	97	LRGGPNIITL	1053.64	ADP	166.667	1057.23	0.031017	3.13679	0.042948	6.65629	0.005468
CK2a	88	97	LRGGPNIITL	1053.64	ADP	1666.67	1057.84	0.015853	3.75345	0.033672	6.64543	0.004046
CK2a	88	97	LRGGPNIITL	1053.64	ADP	16666.7	1058.98	0.126765	4.88883	0.130199	6.65252	0.00594
CK2a	88	97	LRGGPNIITL	1053.64	Apo A	0	1054.09	0.009156	0	0	6.65641	0.013867
CK2a	88	97	LRGGPNIITL	1053.64	Apo A	0.167	1054.7	0.021585	0.606983	0.023446	6.65529	0.016235
CK2a	88	97	LRGGPNIITL	1053.64	Apo A	1.667	1055.4	0.049571	1.31359	0.05041	6.66284	0.006997
CK2a	88	97	LRGGPNIITL	1053.64	Apo A	16.667	1056.54	0.07299	2.45211	0.073562	6.64922	0.005318
CK2a	88	97	LRGGPNIITL	1053.64	Apo A	166.667	1057.5	0.085455	3.40672	0.085944	6.65653	0.006989
CK2a	88	97	LRGGPNIITL	1053.64	Apo A	1666.67	1058.53	0.015038	4.43847	0.017606	6.64977	0.00373
CK2a	88	97	LRGGPNIITL	1053.64	Apo A	16666.7	1059.05	0.126575	4.96101	0.126905	6.6562	0.010966
CK2a	89	97	RGGPNIITL	940.557	ADP	0	941.377	0.032756	0	0	6.48571	0.008375
CK2a	89	97	RGGPNIITL	940.557	ADP	0.167	941.549	0.027191	0.172239	0.042571	6.49129	0.020112
CK2a	89	97	RGGPNIITL	940.557	ADP	1.667	941.934	0.064573	0.556523	0.072406	6.47686	0.014436
CK2a	89	97	RGGPNIITL	940.557	ADP	16.667	943.068	0.027287	1.69102	0.042633	6.49024	0.009539
CK2a	89	97	RGGPNIITL	940.557	ADP	166.667	943.686	0.011761	2.30845	0.034804	6.48985	0.008082
CK2a	89	97	RGGPNIITL	940.557	ADP	1666.67	944.291	0.010989	2.91351	0.03455	6.48255	0.00405
CK2a	89	97	RGGPNIITL	940.557	ADP	16666.7	945.312	0.035926	3.93519	0.048617	6.4863	0.009619
CK2a	89	97	RGGPNIITL	940.557	Apo A	0	941.38	0.028847	0	0	6.49122	0.013251
CK2a	89	97	RGGPNIITL	940.557	Apo A	0.167	941.585	0.026702	0.205109	0.039309	6.48477	0.015777
CK2a	89	97	RGGPNIITL	940.557	Apo A	1.667	942.131	0.045113	0.750567	0.053548	6.49863	0.002226
CK2a	89	97	RGGPNIITL	940.557	Apo A	16.667	943.124	0.016286	1.74406	0.033127	6.46876	0.00389
CK2a	89	97	RGGPNIITL	940.557	Apo A	166.667	943.841	0.007673	2.46048	0.02985	6.4949	0.00495
CK2a	89	97	RGGPNIITL	940.557	Apo A	1666.67	944.816	0.022943	3.4352	0.036858	6.48943	0.008202
CK2a	89	97	RGGPNIITL	940.557	Apo A	16666.7	945.494	0.071894	4.11381	0.077466	6.48293	0.011838
CK2a	98	108	ADIVKDPVSRT	1200.66	ADP	0	1201.05	0.01211	0	0	4.78568	0.006543
CK2a	98	108	ADIVKDPVSRT	1200.66	ADP	0.167	1203.65	0	2.59496	0.01211	4.77269	0
CK2a	98	108	ADIVKDPVSRT	1200.66	ADP	1.667	1204.6	0.013987	3.5524	0.018501	4.79021	0.00833
CK2a	98	108	ADIVKDPVSRT	1200.66	ADP	16.667	1205.48	0.033622	4.4254	0.035736	4.78132	0.003082
CK2a	98	108	ADIVKDPVSRT	1200.66	ADP	166.667	1206.01	0.08385	4.9576	0.08472	4.77595	0.008916
CK2a	98	108	ADIVKDPVSRT	1200.66	ADP	1666.67	1206.22	0.040517	5.1652	0.042288	4.77256	0.006923
CK2a	98	108	ADIVKDPVSRT	1200.66	ADP	16666.7	1206.48	0.084971	5.43077	0.085829	4.77497	0.003612
CK2a	98	108	ADIVKDPVSRT	1200.66	Apo A	0	1201.05	0.014524	0	0	4.7888	0.009319
CK2a	98	108	ADIVKDPVSRT	1200.66	Apo A	0.167	1203.64	0.00989	2.58541	0.017571	4.78539	0.006421
CK2a	98	108	ADIVKDPVSRT	1200.66	Apo A	1.667	1204.68	0.097066	3.62478	0.098147	4.78804	0.003487
CK2a	98	108	ADIVKDPVSRT	1200.66	Apo A	16.667	1205.48	0.084948	4.42812	0.086181	4.77753	0.001872
CK2a	98	108	ADIVKDPVSRT	1200.66	Apo A	166.667	1206.07	0.001897	5.02349	0.014647	4.77997	0.005907
CK2a	98	108	ADIVKDPVSRT	1200.66	Apo A	1666.67	1206.47	0.081063	5.42093	0.082354	4.78048	0.006232
CK2a	98	108	ADIVKDPVSRT	1200.66	Apo A	16666.7	1206.88	0.088669	5.82811	0.089851	4.7804	0.002946
CK2a	98	112	ADIVKDPVSRTPALV	1580.9	ADP	0	1581.93	0.027586	0	0	5.69137	0.006519
CK2a	98	112	ADIVKDPVSRTPALV	1580.9	ADP	0.167	1583.72	0.028161	1.79538	0.039421	5.683	0.012143
CK2a	98	112	ADIVKDPVSRTPALV	1580.9	ADP	1.667	1584.7	0.040535	2.77534	0.049032	5.68925	0.012721
CK2a	98	112	ADIVKDPVSRTPALV	1580.9	ADP	16.667	1585.6	0.029864	3.67847	0.040655	5.68277	0.006668
CK2a	98	112	ADIVKDPVSRTPALV	1580.9	ADP	166.667	1586.08	0.037089	4.15025	0.046223	5.68551	0.003965
CK2a	98	112	ADIVKDPVSRTPALV	1580.9	ADP	1666.67	1586.75	0.038172	4.82411	0.047096	5.68324	0.004453
CK2a	98	112	ADIVKDPVSRTPALV	1580.9	ADP	16666.7	1588.33	0.081699	6.40937	0.086231	5.68376	0.003343
CK2a	98	112	ADIVKDPVSRTPALV	1580.9	Apo A	0	1581.93	0.024532	0	0	5.69484	0.011025
CK2a	98	112	ADIVKDPVSRTPALV	1580.9	Apo A	0.167	1583.72	0.0353	1.79705	0.042987	5.68316	0.007964
CK2a	98	112	ADIVKDPVSRTPALV	1580.9	Apo A	1.667	1584.73	0.021945	2.8059	0.032915	5.68929	0.01022
CK2a	98	112	ADIVKDPVSRTPALV	1580.9	Apo A	16.667	1585.63	0.03287	3.70687	0.041015	5.67973	0.007433
CK2a	98	112	ADIVKDPVSRTPALV	1580.9	Apo A	166.667	1586.36	0.036397	4.42988	0.043893	5.68622	0.004351
CK2a	98	112	ADIVKDPVSRTPALV	1580.9	Apo A	1666.67	1587.96	0.063543	6.03563	0.068114	5.68283	0.002867
CK2a	98	112	ADIVKDPVSRTPALV	1580.9	Apo A	16666.7	1589.08	0.033065	7.15672	0.041171	5.68285	0.006714
CK2a	98	113	ADIVKDPVSRTPALVF	1727.97	ADP	0	1729.1	0.042329	0	0	6.64261	0.006721
CK2a	98	113	ADIVKDPVSRTPALVF	1727.97	ADP	0.167	1730.85	0.022982	1.75052	0.048166	6.63875	0.010575
CK2a	98	113	ADIVKDPVSRTPALVF	1727.97	ADP	1.667	1731.78	0.036545	2.67362	0.055922	6.6419	0.008546
CK2a	98	113	ADIVKDPVSRTPALVF	1727.97	ADP	16.667	1732.62	0.04887	3.5196	0.064653	6.637	0.005947
CK2a	98	113	ADIVKDPVSRTPALVF	1727.97	ADP	166.667	1733.14	0.056513	4.03589	0.070608	6.63956	0.002059
CK2a	98	113	ADIVKDPVSRTPALVF	1727.97	ADP	1666.67	1733.99	0.0609	4.88507	0.074166	6.6398	0.002853
CK2a	98	113	ADIVKDPVSRTPALVF	1727.97	ADP	16666.7	1735.96	0.086254	6.86093	0.09608	6.63714	0.004732
CK2a	98	113	ADIVKDPVSRTPALVF	1727.97	Apo A	0	1729.1	0.048223	0	0	6.64615	0.012716
CK2a	98	113	ADIVKDPVSRTPALVF	1727.97	Apo A	0.167	1730.86	0.045826	1.75783	0.066524	6.63718	0.007521
CK2a	98	113	ADIVKDPVSRTPALVF	1727.97	Apo A	1.667	1731.82	0.063842	2.71799	0.080007	6.64495	0.013259
CK2a	98	113	ADIVKDPVSRTPALVF	1727.97	Apo A	16.667	1732.64	0.05037	3.53082	0.069732	6.6363	0.004361
CK2a	98	113	ADIVKDPVSRTPALVF	1727.97	Apo A	166.667	1733.45	0.058331	4.34592	0.075683	6.64323	0.005654
CK2a	98	113	ADIVKDPVSRTPALVF	1727.97	Apo A	1666.67	1735.59	0.036779	6.48183	0.060648	6.63529	0.002174
CK2a	98	113	ADIVKDPVSRTPALVF	1727.97	Apo A	16666.7	1736.86	0.056501	7.75866	0.074282	6.63791	0.005182
CK2a	98	114	ADIVKDPVSRTPALVFE	1857.01	ADP	0	1858.25	0.035552	0	0	6.41776	0.005543
CK2a	98	114	ADIVKDPVSRTPALVFE	1857.01	ADP	0.167	1860.07	0.083944	1.82716	0.091163	6.41497	0.012347
CK2a	98	114	ADIVKDPVSRTPALVFE	1857.01	ADP	1.667	1861.07	0.015476	2.82714	0.038775	6.41524	0.006929
CK2a	98	114	ADIVKDPVSRTPALVFE	1857.01	ADP	16.667	1862.19	0.028897	3.939	0.045815	6.41576	0.003833
CK2a	98	114	ADIVKDPVSRTPALVFE	1857.01	ADP	166.667	1862.93	0.040429	4.68072	0.053838	6.40876	0.004221
CK2a	98	114	ADIVKDPVSRTPALVFE	1857.01	ADP	1666.67	1863.75	0.050421	5.50497	0.061695	6.41486	0.000742
CK2a	98	114	ADIVKDPVSRTPALVFE	1857.01	ADP	16666.7	1865.78	0.12378	7.53438	0.128785	6.41045	0.005048
CK2a	98	114	ADIVKDPVSRTPALVFE	1857.01	Apo A	0	1858.23	0.047868	0	0	6.42402	0.010317
CK2a	98	114	ADIVKDPVSRTPALVFE	1857.01	Apo A	0.167	1860.13	0.045976	1.89688	0.066371	6.41688	0.009977
CK2a	98	114	ADIVKDPVSRTPALVFE	1857.01	Apo A	1.667	1861.19	0.068791	2.95811	0.083806	6.42145	0.005211
CK2a	98	114	ADIVKDPVSRTPALVFE	1857.01	Apo A	16.667	1862.42	0.018829	4.19261	0.051438	6.41468	0.00558
CK2a	98	114	ADIVKDPVSRTPALVFE	1857.01	Apo A	166.667	1863.22	0.074761	4.99524	0.088772	6.41645	0.003735
CK2a	98	114	ADIVKDPVSRTPALVFE	1857.01	Apo A	1666.67	1865.38	0.015955	7.14778	0.050457	6.4087	0.003782
CK2a	98	114	ADIVKDPVSRTPALVFE	1857.01	Apo A	16666.7	1866.63	0.072503	8.40156	0.086879	6.41209	0.003026
CK2a	99	111	DIVKDPVSRTPAL	1410.8	ADP	0	1411.87	0.030969	0	0	5.55254	0.00631
CK2a	99	111	DIVKDPVSRTPAL	1410.8	ADP	0.167	1413.5	0.001429	1.62429	0.031002	5.5454	0.020271
CK2a	99	111	DIVKDPVSRTPAL	1410.8	ADP	1.667	1414.42	0.050273	2.54255	0.059046	5.54949	0.007757
CK2a	99	111	DIVKDPVSRTPAL	1410.8	ADP	16.667	1415.23	0.054228	3.35455	0.062448	5.5429	0.005737
CK2a	99	111	DIVKDPVSRTPAL	1410.8	ADP	166.667	1415.63	0.01487	3.75802	0.034354	5.54726	0.003237
CK2a	99	111	DIVKDPVSRTPAL	1410.8	ADP	1666.67	1416.18	0.038745	4.3076	0.049601	5.5474	0.00043
CK2a	99	111	DIVKDPVSRTPAL	1410.8	ADP	16666.7	1417.25	0.106275	5.37178	0.110696	5.54877	0.006379
CK2a	99	111	DIVKDPVSRTPAL	1410.8	Apo A	0	1411.85	0.025923	0	0	5.55568	0.013556
CK2a	99	111	DIVKDPVSRTPAL	1410.8	Apo A	0.167	1413.49	0.004173	1.64067	0.026257	5.54521	0.008596
CK2a	99	111	DIVKDPVSRTPAL	1410.8	Apo A	1.667	1414.43	0.030963	2.58104	0.040382	5.55394	0.008208
CK2a	99	111	DIVKDPVSRTPAL	1410.8	Apo A	16.667	1415.26	0.000954	3.40734	0.025941	5.5449	0.00105
CK2a	99	111	DIVKDPVSRTPAL	1410.8	Apo A	166.667	1415.91	0.035987	4.05389	0.044352	5.55374	0.005272
CK2a	99	111	DIVKDPVSRTPAL	1410.8	Apo A	1666.67	1417.02	0.046704	5.16934	0.053416	5.54177	0.006263
CK2a	99	111	DIVKDPVSRTPAL	1410.8	Apo A	16666.7	1417.73	0.0829	5.87581	0.086859	5.55075	0.004199
CK2a	100	111	IVKDPVSRTPAL	1295.77	ADP	0	1296.83	0.021173	0	0	5.29011	0.007629
CK2a	100	111	IVKDPVSRTPAL	1295.77	ADP	0.167	1298.55	0.026962	1.7222	0.034282	5.28434	0.007299
CK2a	100	111	IVKDPVSRTPAL	1295.77	ADP	1.667	1299.55	0.034424	2.71979	0.040414	5.29107	0.01199
CK2a	100	111	IVKDPVSRTPAL	1295.77	ADP	16.667	1300.2	0.034704	3.37282	0.040653	5.27435	0.002762
CK2a	100	111	IVKDPVSRTPAL	1295.77	ADP	166.667	1300.27	0.008716	3.43457	0.022897	5.28001	0.003378
CK2a	100	111	IVKDPVSRTPAL	1295.77	ADP	1666.67	1300.69	0.021923	3.86277	0.030479	5.28703	0.002484
CK2a	100	111	IVKDPVSRTPAL	1295.77	ADP	16666.7	1301.4	0.068604	4.57142	0.071797	5.286	0.008341
CK2a	100	111	IVKDPVSRTPAL	1295.77	Apo A	0	1296.83	0.044533	0	0	5.29313	0.012052
CK2a	100	111	IVKDPVSRTPAL	1295.77	Apo A	0.167	1298.56	0.003874	1.72198	0.044702	5.27988	0.003947
CK2a	100	111	IVKDPVSRTPAL	1295.77	Apo A	1.667	1299.58	0.019981	2.74278	0.04881	5.29117	0.00779
CK2a	100	111	IVKDPVSRTPAL	1295.77	Apo A	16.667	1300.2	0.022356	3.366	0.04983	5.28065	0.003815
CK2a	100	111	IVKDPVSRTPAL	1295.77	Apo A	166.667	1300.43	0.039749	3.59847	0.059692	5.28642	0.007698
CK2a	100	111	IVKDPVSRTPAL	1295.77	Apo A	1666.67	1301.25	0.062735	4.41621	0.076935	5.2812	0.003465
CK2a	100	111	IVKDPVSRTPAL	1295.77	Apo A	16666.7	1301.63	0.068275	4.79945	0.081515	5.2861	0.006074
CK2a	100	112	IVKDPVSRTPALV	1394.84	ADP	0	1395.52	0.029227	0	0	5.45075	0.006871
CK2a	100	112	IVKDPVSRTPALV	1394.84	ADP	0.167	1397.46	0.037399	1.93577	0.047465	5.44654	0.012205
CK2a	100	112	IVKDPVSRTPALV	1394.84	ADP	1.667	1398.45	0.000507	2.93259	0.029231	5.46024	0.013759
CK2a	100	112	IVKDPVSRTPALV	1394.84	ADP	16.667	1399.14	0.051267	3.62335	0.059013	5.45047	0.006677
CK2a	100	112	IVKDPVSRTPALV	1394.84	ADP	166.667	1399.17	0.053154	3.65138	0.06066	5.44809	0.002235
CK2a	100	112	IVKDPVSRTPALV	1394.84	ADP	1666.67	1399.75	0.061187	4.23154	0.067809	5.44902	0.005345
CK2a	100	112	IVKDPVSRTPALV	1394.84	ADP	16666.7	1401.01	0.073727	5.4916	0.079309	5.44892	0.004408
CK2a	100	112	IVKDPVSRTPALV	1394.84	Apo A	0	1395.5	0.023444	0	0	5.45411	0.011028
CK2a	100	112	IVKDPVSRTPALV	1394.84	Apo A	0.167	1397.5	0.039142	1.99954	0.045626	5.44922	0.005524
CK2a	100	112	IVKDPVSRTPALV	1394.84	Apo A	1.667	1398.45	0.043048	2.95716	0.049018	5.45856	0.008915
CK2a	100	112	IVKDPVSRTPALV	1394.84	Apo A	16.667	1399.12	0.029818	3.62251	0.037931	5.44599	0.005821
CK2a	100	112	IVKDPVSRTPALV	1394.84	Apo A	166.667	1399.38	0.060852	3.88641	0.065212	5.45567	0.004535
CK2a	100	112	IVKDPVSRTPALV	1394.84	Apo A	1666.67	1400.63	0.072744	5.13373	0.076428	5.44778	0.005445
CK2a	100	112	IVKDPVSRTPALV	1394.84	Apo A	16666.7	1401.4	0.022315	5.90079	0.032367	5.44888	0.00626
CK2a	100	113	IVKDPVSRTPALVF	1541.9	ADP	0	1542.8	0.028054	0	0	6.52709	0.007796
CK2a	100	113	IVKDPVSRTPALVF	1541.9	ADP	0.167	1544.75	0.00501	1.95133	0.028497	6.52475	0.011831
CK2a	100	113	IVKDPVSRTPALVF	1541.9	ADP	1.667	1545.65	0.119114	2.85806	0.122373	6.53607	0.015702
CK2a	100	113	IVKDPVSRTPALVF	1541.9	ADP	16.667	1546.28	0.048992	3.48832	0.056456	6.52859	0.009325
CK2a	100	113	IVKDPVSRTPALVF	1541.9	ADP	166.667	1546.34	0.002966	3.54895	0.02821	6.53339	0.000879
CK2a	100	113	IVKDPVSRTPALVF	1541.9	ADP	1666.67	1547.04	0.048798	4.24647	0.056287	6.53033	0.006236
CK2a	100	113	IVKDPVSRTPALVF	1541.9	ADP	16666.7	1548.83	0.064454	6.03415	0.070295	6.52401	0.007362
CK2a	100	113	IVKDPVSRTPALVF	1541.9	Apo A	0	1542.76	0.057633	0	0	6.53383	0.013594
CK2a	100	113	IVKDPVSRTPALVF	1541.9	Apo A	0.167	1544.73	0.022599	1.9682	0.061905	6.52825	0.006821
CK2a	100	113	IVKDPVSRTPALVF	1541.9	Apo A	1.667	1545.67	0.040911	2.90993	0.070677	6.53998	0.009945
CK2a	100	113	IVKDPVSRTPALVF	1541.9	Apo A	16.667	1546.19	0.086401	3.43147	0.103859	6.52055	0.009025
CK2a	100	113	IVKDPVSRTPALVF	1541.9	Apo A	166.667	1546.62	0.053506	3.85601	0.078641	6.53118	0.00626
CK2a	100	113	IVKDPVSRTPALVF	1541.9	Apo A	1666.67	1548.52	0.08877	5.75699	0.105838	6.52124	0.006559
CK2a	100	113	IVKDPVSRTPALVF	1541.9	Apo A	16666.7	1549.45	0.042278	6.68749	0.071477	6.52545	0.005967
CK2a	100	114	IVKDPVSRTPALVFE	1670.95	ADP	0	1671.9	0.023099	0	0	6.30373	0.007714
CK2a	100	114	IVKDPVSRTPALVFE	1670.95	ADP	0.167	1673.75	0.039591	1.84919	0.045837	6.30532	0.008455
CK2a	100	114	IVKDPVSRTPALVFE	1670.95	ADP	1.667	1674.8	0.005049	2.89595	0.023644	6.30498	0.007125
CK2a	100	114	IVKDPVSRTPALVFE	1670.95	ADP	16.667	1675.69	0.063749	3.78353	0.067804	6.3069	0.006761
CK2a	100	114	IVKDPVSRTPALVFE	1670.95	ADP	166.667	1676.01	0.053803	4.10771	0.058552	6.30222	0.006265
CK2a	100	114	IVKDPVSRTPALVFE	1670.95	ADP	1666.67	1676.7	0.051766	4.80003	0.056686	6.29436	0.003735
CK2a	100	114	IVKDPVSRTPALVFE	1670.95	ADP	16666.7	1678.3	0.069118	6.3941	0.072876	6.2974	0.007159
CK2a	100	114	IVKDPVSRTPALVFE	1670.95	Apo A	0	1671.88	0.032976	0	0	6.30831	0.010264
CK2a	100	114	IVKDPVSRTPALVFE	1670.95	Apo A	0.167	1673.84	0.033942	1.95198	0.047323	6.30001	0.004939
CK2a	100	114	IVKDPVSRTPALVFE	1670.95	Apo A	1.667	1674.91	0.087112	3.02187	0.093145	6.31177	0.011204
CK2a	100	114	IVKDPVSRTPALVFE	1670.95	Apo A	16.667	1675.86	0.09031	3.97194	0.096142	6.30178	0.005663
CK2a	100	114	IVKDPVSRTPALVFE	1670.95	Apo A	166.667	1676.34	0.058982	4.45555	0.067574	6.30438	0.006539
CK2a	100	114	IVKDPVSRTPALVFE	1670.95	Apo A	1666.67	1677.9	0.090567	6.01678	0.096384	6.29671	0.008306
CK2a	100	114	IVKDPVSRTPALVFE	1670.95	Apo A	16666.7	1679	0.020867	7.12094	0.039024	6.30354	0.008347
CK2a	101	111	VKDPVSRTPAL	1182.68	ADP	0	1183.67	0.041551	0	0	5.54908	0.00714
CK2a	101	111	VKDPVSRTPAL	1182.68	ADP	0.167	1184.93	0.055239	1.25994	0.069122	5.54288	0.012948
CK2a	101	111	VKDPVSRTPAL	1182.68	ADP	1.667	1185.75	0.031444	2.07999	0.052107	5.54688	0.007052
CK2a	101	111	VKDPVSRTPAL	1182.68	ADP	16.667	1186.45	0.022872	2.77753	0.04743	5.54066	0.006222
CK2a	101	111	VKDPVSRTPAL	1182.68	ADP	166.667	1186.84	0.034055	3.16561	0.053724	5.54401	0.005069
CK2a	101	111	VKDPVSRTPAL	1182.68	ADP	1666.67	1187.25	0.014235	3.57808	0.043922	5.54387	0.002186
CK2a	101	111	VKDPVSRTPAL	1182.68	ADP	16666.7	1188.16	0.084517	4.48047	0.094178	5.54298	0.004071
CK2a	101	111	VKDPVSRTPAL	1182.68	Apo A	0	1183.69	0.031406	0	0	5.55343	0.014372
CK2a	101	111	VKDPVSRTPAL	1182.68	Apo A	0.167	1184.93	0.00271	1.23853	0.031522	5.54117	0.010486
CK2a	101	111	VKDPVSRTPAL	1182.68	Apo A	1.667	1185.76	0.023385	2.06645	0.039155	5.5487	0.00737
CK2a	101	111	VKDPVSRTPAL	1182.68	Apo A	16.667	1186.47	0.053818	2.77963	0.062311	5.53887	0.006106
CK2a	101	111	VKDPVSRTPAL	1182.68	Apo A	166.667	1187.03	0.023366	3.33628	0.039144	5.55028	0.004791
CK2a	101	111	VKDPVSRTPAL	1182.68	Apo A	1666.67	1187.92	0.054352	4.23165	0.062773	5.53948	0.005026
CK2a	101	111	VKDPVSRTPAL	1182.68	Apo A	16666.7	1188.57	0.063198	4.87717	0.070571	5.53927	0.006839
CK2a	102	111	KDPVSRTPAL	1083.62	ADP	0	1084.15	0.02306	0	0	5.54558	0.007089
CK2a	102	111	KDPVSRTPAL	1083.62	ADP	0.167	1085.82	0.039785	1.67563	0.045985	5.53898	0.009677
CK2a	102	111	KDPVSRTPAL	1083.62	ADP	1.667	1086.64	0.049789	2.49152	0.05487	5.54283	0.008525
CK2a	102	111	KDPVSRTPAL	1083.62	ADP	16.667	1087.29	0.042923	3.13872	0.048725	5.542	0.005907
CK2a	102	111	KDPVSRTPAL	1083.62	ADP	166.667	1087.53	0.003734	3.37745	0.02336	5.54124	0.000892
CK2a	102	111	KDPVSRTPAL	1083.62	ADP	1666.67	1088.05	0.013612	3.89995	0.026778	5.54491	0.003118
CK2a	102	111	KDPVSRTPAL	1083.62	ADP	16666.7	1088.98	0.053061	4.83193	0.057855	5.54089	0.005961
CK2a	102	111	KDPVSRTPAL	1083.62	Apo A	0	1084.15	0.016656	0	0	5.54798	0.011501
CK2a	102	111	KDPVSRTPAL	1083.62	Apo A	0.167	1085.77	0.004048	1.61325	0.017141	5.54013	0.008881
CK2a	102	111	KDPVSRTPAL	1083.62	Apo A	1.667	1086.65	0.021278	2.49389	0.027022	5.54836	0.007306
CK2a	102	111	KDPVSRTPAL	1083.62	Apo A	16.667	1087.28	0.028976	3.12893	0.033422	5.53847	0.005032
CK2a	102	111	KDPVSRTPAL	1083.62	Apo A	166.667	1087.78	0.052946	3.62835	0.055504	5.54705	0.001707
CK2a	102	111	KDPVSRTPAL	1083.62	Apo A	1666.67	1088.74	0.079591	4.58221	0.081315	5.53894	0.005488
CK2a	102	111	KDPVSRTPAL	1083.62	Apo A	16666.7	1089.31	0.030168	5.1577	0.034461	5.54353	0.003946
CK2a	104	111	PVSRTPAL	840.494	ADP	0	840.901	0.015741	0	0	5.54619	0.007822
CK2a	104	111	PVSRTPAL	840.494	ADP	0.167	842.088	0.012637	1.18687	0.020186	5.54105	0.009397
CK2a	104	111	PVSRTPAL	840.494	ADP	1.667	842.676	0.077694	1.77481	0.079273	5.54485	0.011319
CK2a	104	111	PVSRTPAL	840.494	ADP	16.667	843.097	0.045402	2.19557	0.048053	5.54358	0.006972
CK2a	104	111	PVSRTPAL	840.494	ADP	166.667	843.244	0.030382	2.34302	0.034218	5.54073	0.003103
CK2a	104	111	PVSRTPAL	840.494	ADP	1666.67	843.499	0.039777	2.59778	0.042778	5.54469	0.001181
CK2a	104	111	PVSRTPAL	840.494	ADP	16666.7	844.13	0.055078	3.22906	0.057283	5.5399	0.005074
CK2a	104	111	PVSRTPAL	840.494	Apo A	0	840.909	0.016192	0	0	5.54805	0.010972
CK2a	104	111	PVSRTPAL	840.494	Apo A	0.167	842.096	0.02774	1.18635	0.03212	5.54208	0.007353
CK2a	104	111	PVSRTPAL	840.494	Apo A	1.667	842.68	0.033865	1.77029	0.037537	5.55023	0.005794
CK2a	104	111	PVSRTPAL	840.494	Apo A	16.667	843.086	0.027926	2.1767	0.032281	5.54066	0.00526
CK2a	104	111	PVSRTPAL	840.494	Apo A	166.667	843.346	0.066501	2.43619	0.068444	5.54741	0.001565
CK2a	104	111	PVSRTPAL	840.494	Apo A	1666.67	844.093	0.002975	3.18322	0.016463	5.53829	0.006817
CK2a	104	111	PVSRTPAL	840.494	Apo A	16666.7	844.339	0.05614	3.43001	0.058428	5.54615	0.004673
CK2a	107	115	RTPALVFEH	1069.58	ADP	0	1069.98	0.01434	0	0	4.35762	0.002701
CK2a	107	115	RTPALVFEH	1069.58	ADP	0.167	1072.89	0.001958	2.91153	0.014473	4.34577	0.008217
CK2a	107	115	RTPALVFEH	1069.58	ADP	1.667	1074.07	0.019554	4.0932	0.024249	4.35064	0.007029
CK2a	107	115	RTPALVFEH	1069.58	ADP	16.667	1074.14	0.030631	4.1599	0.033822	4.3485	0.003413
CK2a	107	115	RTPALVFEH	1069.58	ADP	166.667	1074.2	0.012257	4.21621	0.018865	4.34561	0.010292
CK2a	107	115	RTPALVFEH	1069.58	ADP	1666.67	1074.23	0.042334	4.24671	0.044697	4.35107	0.00216
CK2a	107	115	RTPALVFEH	1069.58	ADP	16666.7	1074.23	0.05578	4.24594	0.057594	4.3427	0.008778
CK2a	107	115	RTPALVFEH	1069.58	Apo A	0	1069.98	0.019361	0	0	4.35974	0.00609
CK2a	107	115	RTPALVFEH	1069.58	Apo A	0.167	1072.85	0.016546	2.86733	0.025468	4.3446	0.007672
CK2a	107	115	RTPALVFEH	1069.58	Apo A	1.667	1074.07	0.020648	4.08705	0.028305	4.35367	0.008341
CK2a	107	115	RTPALVFEH	1069.58	Apo A	16.667	1074.13	0.050307	4.15273	0.053904	4.34548	0.005142
CK2a	107	115	RTPALVFEH	1069.58	Apo A	166.667	1074.25	0.016234	4.27126	0.025266	4.349	0.007396
CK2a	107	115	RTPALVFEH	1069.58	Apo A	1666.67	1074.2	0.043869	4.21648	0.047951	4.34205	0.00753
CK2a	107	115	RTPALVFEH	1069.58	Apo A	16666.7	1074.2	0.090423	4.21722	0.092473	4.35024	0.00968
CK2a	112	120	VFEHVNNTD	1074.49	ADP	0	1075.22	0.025449	0	0	4.72293	0.004041
CK2a	112	120	VFEHVNNTD	1074.49	ADP	0.167	1077.25	0.041359	2.02297	0.048562	4.72108	0.006533
CK2a	112	120	VFEHVNNTD	1074.49	ADP	1.667	1077.64	0.003534	2.41112	0.025693	4.72316	0.00436
CK2a	112	120	VFEHVNNTD	1074.49	ADP	16.667	1077.95	0.092442	2.72069	0.095881	4.71839	0.004065
CK2a	112	120	VFEHVNNTD	1074.49	ADP	166.667	1078	0.004692	2.77947	0.025878	4.71908	0.00703
CK2a	112	120	VFEHVNNTD	1074.49	ADP	1666.67	1078.04	0.058102	2.81594	0.063431	4.72232	0.001418
CK2a	112	120	VFEHVNNTD	1074.49	ADP	16666.7	1078.2	0.014564	2.9705	0.029322	4.71883	0.005093
CK2a	112	120	VFEHVNNTD	1074.49	Apo A	0	1075.22	0.029854	0	0	4.72482	0.005095
CK2a	112	120	VFEHVNNTD	1074.49	Apo A	0.167	1077.44	0.03629	2.21274	0.046992	4.71889	0.008805
CK2a	112	120	VFEHVNNTD	1074.49	Apo A	1.667	1077.66	0.081231	2.43511	0.086543	4.72328	0.003853
CK2a	112	120	VFEHVNNTD	1074.49	Apo A	16.667	1077.97	0.046991	2.75086	0.055672	4.71757	0.005747
CK2a	112	120	VFEHVNNTD	1074.49	Apo A	166.667	1078.08	0.046831	2.86227	0.055538	4.71976	0.002432
CK2a	112	120	VFEHVNNTD	1074.49	Apo A	1666.67	1078.05	0.116502	2.8307	0.120266	4.71844	0.007682
CK2a	112	120	VFEHVNNTD	1074.49	Apo A	16666.7	1078.18	0.083987	2.95427	0.089135	4.72328	0.002771
CK2a	113	121	FEHVNNTDF	1122.49	ADP	0	1123.31	0.045919	0	0	5.91104	0.005067
CK2a	113	121	FEHVNNTDF	1122.49	ADP	0.167	1125.6	0.025863	2.28866	0.052701	5.90176	0.005835
CK2a	113	121	FEHVNNTDF	1122.49	ADP	1.667	1125.83	0.00693	2.51475	0.046439	5.90702	0.008435
CK2a	113	121	FEHVNNTDF	1122.49	ADP	16.667	1125.89	0.056906	2.58146	0.073122	5.90526	0.00448
CK2a	113	121	FEHVNNTDF	1122.49	ADP	166.667	1125.82	0.017946	2.50462	0.049301	5.90261	0.00651
CK2a	113	121	FEHVNNTDF	1122.49	ADP	1666.67	1125.87	0.01045	2.55441	0.047093	5.9069	0.001784
CK2a	113	121	FEHVNNTDF	1122.49	ADP	16666.7	1125.97	0.033908	2.65484	0.057082	5.90457	0.004789
CK2a	113	121	FEHVNNTDF	1122.49	Apo A	0	1123.34	0.017489	0	0	5.91323	0.008112
CK2a	113	121	FEHVNNTDF	1122.49	Apo A	0.167	1125.75	0.033496	2.41014	0.037786	5.9024	0.010173
CK2a	113	121	FEHVNNTDF	1122.49	Apo A	1.667	1125.82	0.080961	2.47671	0.082829	5.90779	0.00498
CK2a	113	121	FEHVNNTDF	1122.49	Apo A	16.667	1125.86	0.014457	2.51843	0.02269	5.90431	0.003025
CK2a	113	121	FEHVNNTDF	1122.49	Apo A	166.667	1125.89	0.050918	2.54561	0.053837	5.90588	0.002306
CK2a	113	121	FEHVNNTDF	1122.49	Apo A	1666.67	1125.85	0.090711	2.50736	0.092381	5.90354	0.00482
CK2a	113	121	FEHVNNTDF	1122.49	Apo A	16666.7	1125.97	0.118044	2.63048	0.119333	5.91028	0.004129
CK2a	114	121	EHVNNTDF	975.417	ADP	0	975.862	0.008284	0	0	5.34426	0.005475
CK2a	114	121	EHVNNTDF	975.417	ADP	0.167	978.315	0.10297	2.45308	0.103302	5.34226	0.005315
CK2a	114	121	EHVNNTDF	975.417	ADP	1.667	978.456	0.020157	2.59368	0.021793	5.34997	0.005957
CK2a	114	121	EHVNNTDF	975.417	ADP	16.667	978.548	0.083422	2.68571	0.083832	5.34488	0.002244
CK2a	114	121	EHVNNTDF	975.417	ADP	166.667	978.459	0.060463	2.59692	0.061028	5.34088	0.008903
CK2a	114	121	EHVNNTDF	975.417	ADP	1666.67	978.477	0.055334	2.61464	0.055951	5.34949	0.003119
CK2a	114	121	EHVNNTDF	975.417	ADP	16666.7	978.584	0.034772	2.72218	0.035745	5.33947	0.006292
CK2a	114	121	EHVNNTDF	975.417	Apo A	0	975.864	0.016093	0	0	5.34488	0.005272
CK2a	114	121	EHVNNTDF	975.417	Apo A	0.167	978.404	0.054405	2.54026	0.056735	5.33987	0.012242
CK2a	114	121	EHVNNTDF	975.417	Apo A	1.667	978.448	0.049444	2.58354	0.051997	5.34769	0.004146
CK2a	114	121	EHVNNTDF	975.417	Apo A	16.667	978.479	0.019175	2.61476	0.025034	5.34486	0.00608
CK2a	114	121	EHVNNTDF	975.417	Apo A	166.667	978.507	0.020666	2.64297	0.026193	5.34468	0.00519
CK2a	114	121	EHVNNTDF	975.417	Apo A	1666.67	978.497	0.091412	2.63257	0.092818	5.34261	0.005914
CK2a	114	121	EHVNNTDF	975.417	Apo A	16666.7	978.6	0.102901	2.73604	0.104152	5.35202	0.001124
CK2a	115	121	HVNNTDF	846.374	ADP	0	846.934	0.018991	0	0	5.22788	0.004832
CK2a	115	121	HVNNTDF	846.374	ADP	0.167	848.973	0.06779	2.03919	0.0704	5.2224	0.007283
CK2a	115	121	HVNNTDF	846.374	ADP	1.667	849.12	0.008717	2.1859	0.020896	5.2319	0.00583
CK2a	115	121	HVNNTDF	846.374	ADP	16.667	849.181	0.066397	2.24709	0.06906	5.23176	0.007359
CK2a	115	121	HVNNTDF	846.374	ADP	166.667	849.058	0.013277	2.1243	0.023172	5.22449	0.008599
CK2a	115	121	HVNNTDF	846.374	ADP	1666.67	849.102	0.036273	2.16783	0.040944	5.23122	0.002533
CK2a	115	121	HVNNTDF	846.374	ADP	16666.7	849.231	0.050616	2.29718	0.054061	5.22634	0.008205
CK2a	115	121	HVNNTDF	846.374	Apo A	0	846.924	0.020215	0	0	5.22913	0.005476
CK2a	115	121	HVNNTDF	846.374	Apo A	0.167	849.031	0.045981	2.10661	0.050229	5.2229	0.013562
CK2a	115	121	HVNNTDF	846.374	Apo A	1.667	849.12	0.062935	2.19636	0.066102	5.23133	0.006996
CK2a	115	121	HVNNTDF	846.374	Apo A	16.667	849.129	0.030377	2.20506	0.036488	5.22675	0.005422
CK2a	115	121	HVNNTDF	846.374	Apo A	166.667	849.157	0.036497	2.23299	0.041721	5.22999	0.003382
CK2a	115	121	HVNNTDF	846.374	Apo A	1666.67	849.12	0.090496	2.19616	0.092726	5.22607	0.008656
CK2a	115	121	HVNNTDF	846.374	Apo A	16666.7	849.25	0.077582	2.32614	0.080172	5.23247	0.000504
CK2a	121	128	FKQLYQTL	1040.58	ADP	0	1041.35	0.03174	0	0	6.44589	0.004176
CK2a	121	128	FKQLYQTL	1040.58	ADP	0.167	1043.66	0.036898	2.30869	0.048672	6.43546	0.009582
CK2a	121	128	FKQLYQTL	1040.58	ADP	1.667	1045.31	0.037717	3.95261	0.049295	6.43968	0.010377
CK2a	121	128	FKQLYQTL	1040.58	ADP	16.667	1045.83	0.028539	4.47768	0.042684	6.43091	0.004489
CK2a	121	128	FKQLYQTL	1040.58	ADP	166.667	1045.83	0.027026	4.47472	0.041687	6.4314	0.004316
CK2a	121	128	FKQLYQTL	1040.58	ADP	1666.67	1045.82	0.032008	4.46264	0.045077	6.43348	0.002319
CK2a	121	128	FKQLYQTL	1040.58	ADP	16666.7	1045.82	0.040481	4.46169	0.05144	6.4315	0.006331
CK2a	121	128	FKQLYQTL	1040.58	Apo A	0	1041.35	0.020212	0	0	6.45009	0.006851
CK2a	121	128	FKQLYQTL	1040.58	Apo A	0.167	1044	0.007408	2.6569	0.021527	6.4339	0.005264
CK2a	121	128	FKQLYQTL	1040.58	Apo A	1.667	1045.49	0.051653	4.14398	0.055466	6.43897	0.004131
CK2a	121	128	FKQLYQTL	1040.58	Apo A	16.667	1045.82	0.024308	4.47654	0.031613	6.4312	0.000597
CK2a	121	128	FKQLYQTL	1040.58	Apo A	166.667	1045.82	0.024606	4.46975	0.031843	6.43235	0.001731
CK2a	121	128	FKQLYQTL	1040.58	Apo A	1666.67	1045.82	0.039021	4.47184	0.043945	6.43031	0.004908
CK2a	121	128	FKQLYQTL	1040.58	Apo A	16666.7	1045.84	0.032994	4.49165	0.038693	6.43496	0.003951
CK2a	121	130	FKQLYQTLTD	1256.65	ADP	0	1257.36	0.027768	0	0	6.26141	0.005803
CK2a	121	130	FKQLYQTLTD	1256.65	ADP	0.167	1260.06	0.021274	2.69515	0.034981	6.24644	0.008958
CK2a	121	130	FKQLYQTLTD	1256.65	ADP	1.667	1261.95	0.083846	4.58481	0.088325	6.24257	0.009719
CK2a	121	130	FKQLYQTLTD	1256.65	ADP	16.667	1263.18	0.042159	5.81842	0.050482	6.23673	0.005833
CK2a	121	130	FKQLYQTLTD	1256.65	ADP	166.667	1263.2	0.025467	5.83993	0.037678	6.23395	0.004886
CK2a	121	130	FKQLYQTLTD	1256.65	ADP	1666.67	1263.26	0.046577	5.89408	0.054227	6.23812	0.001261
CK2a	121	130	FKQLYQTLTD	1256.65	ADP	16666.7	1263.29	0.087925	5.92791	0.092206	6.2353	0.005882
CK2a	121	130	FKQLYQTLTD	1256.65	Apo A	0	1257.37	0.024317	0	0	6.26337	0.010111
CK2a	121	130	FKQLYQTLTD	1256.65	Apo A	0.167	1260.51	0.030108	3.13343	0.038701	6.2421	0.007692
CK2a	121	130	FKQLYQTLTD	1256.65	Apo A	1.667	1262.39	0.083791	5.01688	0.087248	6.24413	0.007921
CK2a	121	130	FKQLYQTLTD	1256.65	Apo A	16.667	1263.21	0.006263	5.8369	0.025111	6.23407	0.004517
CK2a	121	130	FKQLYQTLTD	1256.65	Apo A	166.667	1263.21	0.072353	5.84144	0.07633	6.23886	0.001513
CK2a	121	130	FKQLYQTLTD	1256.65	Apo A	1666.67	1263.24	0.024733	5.86348	0.034685	6.23293	0.005523
CK2a	121	130	FKQLYQTLTD	1256.65	Apo A	16666.7	1263.23	0.034457	5.85802	0.042174	6.23867	0.002773
CK2a	121	131	FKQLYQTLTDY	1419.72	ADP	0	1420.47	0.0149	0	0	6.84608	0.004787
CK2a	121	131	FKQLYQTLTDY	1419.72	ADP	0.167	1423.39	0.031965	2.91904	0.035267	6.84504	0.006324
CK2a	121	131	FKQLYQTLTDY	1419.72	ADP	1.667	1425.46	0.034245	4.98985	0.037346	6.82983	0.008442
CK2a	121	131	FKQLYQTLTDY	1419.72	ADP	16.667	1426.83	0.085428	6.35898	0.086718	6.82134	0.008751
CK2a	121	131	FKQLYQTLTDY	1419.72	ADP	166.667	1426.87	0.045032	6.40601	0.047433	6.82196	0.001489
CK2a	121	131	FKQLYQTLTDY	1419.72	ADP	1666.67	1426.83	0.048404	6.36192	0.050646	6.8254	0.00075
CK2a	121	131	FKQLYQTLTDY	1419.72	ADP	16666.7	1426.82	0	6.34918	0.0149	6.82017	0
CK2a	121	131	FKQLYQTLTDY	1419.72	Apo A	0	1420.47	0.018193	0	0	6.84841	0.00482
CK2a	121	131	FKQLYQTLTDY	1419.72	Apo A	0.167	1424.1	0	3.62925	0.018193	6.85026	0
CK2a	121	131	FKQLYQTLTDY	1419.72	Apo A	1.667	1426.15	0.070505	5.67997	0.072815	6.83928	0.011339
CK2a	121	131	FKQLYQTLTDY	1419.72	Apo A	16.667	1426.86	0.091859	6.39597	0.093644	6.82067	0.00629
CK2a	121	131	FKQLYQTLTDY	1419.72	Apo A	166.667	1426.84	0	6.37191	0.018193	6.83329	0
CK2a	121	131	FKQLYQTLTDY	1419.72	Apo A	1666.67	1426.84	0.088777	6.36963	0.090622	6.82369	0.007978
CK2a	121	131	FKQLYQTLTDY	1419.72	Apo A	16666.7	1426.83	0.034558	6.36625	0.039054	6.82783	0.000433
CK2a	122	128	KQLYQTL	893.509	ADP	0	894.225	0.028068	0	0	5.97915	0.005259
CK2a	122	128	KQLYQTL	893.509	ADP	0.167	896.069	0.021132	1.84389	0.035133	5.97633	0.008436
CK2a	122	128	KQLYQTL	893.509	ADP	1.667	897.397	0.028661	3.17167	0.040116	5.97462	0.011238
CK2a	122	128	KQLYQTL	893.509	ADP	16.667	897.952	0.049869	3.72688	0.057225	5.97104	0.010221
CK2a	122	128	KQLYQTL	893.509	ADP	166.667	897.93	0.0193	3.70495	0.034063	5.96791	0.008987
CK2a	122	128	KQLYQTL	893.509	ADP	1666.67	897.91	0.015293	3.68467	0.031964	5.97329	0.001728
CK2a	122	128	KQLYQTL	893.509	ADP	16666.7	897.964	0.026434	3.73911	0.038556	5.96724	0.007872
CK2a	122	128	KQLYQTL	893.509	Apo A	0	894.218	0.048885	0	0	5.98359	0.008262
CK2a	122	128	KQLYQTL	893.509	Apo A	0.167	896.328	0.00265	2.10961	0.048956	5.97768	0.012007
CK2a	122	128	KQLYQTL	893.509	Apo A	1.667	897.601	0.03972	3.38327	0.062987	5.97641	0.009934
CK2a	122	128	KQLYQTL	893.509	Apo A	16.667	897.925	0.022548	3.70691	0.053834	5.96491	0.002031
CK2a	122	128	KQLYQTL	893.509	Apo A	166.667	897.919	0.005222	3.70098	0.049163	5.97405	0.000559
CK2a	122	128	KQLYQTL	893.509	Apo A	1666.67	897.906	0.022105	3.68797	0.05365	5.97119	0.009111
CK2a	122	128	KQLYQTL	893.509	Apo A	16666.7	897.955	0.024392	3.73698	0.054632	5.97216	0.007971
CK2a	122	130	KQLYQTLTD	1109.58	ADP	0	1110.55	0.044881	0	0	5.81689	0.004505
CK2a	122	130	KQLYQTLTD	1109.58	ADP	0.167	1112.59	0.019461	2.04536	0.048919	5.80323	0.008061
CK2a	122	130	KQLYQTLTD	1109.58	ADP	1.667	1114.13	0.042862	3.58741	0.06206	5.80367	0.003059
CK2a	122	130	KQLYQTLTD	1109.58	ADP	16.667	1115.35	0.063008	4.80712	0.077358	5.78941	0.002527
CK2a	122	130	KQLYQTLTD	1109.58	ADP	166.667	1115.35	0.065543	4.80317	0.079437	5.78897	0.000717
CK2a	122	130	KQLYQTLTD	1109.58	ADP	1666.67	1115.37	0.009045	4.82299	0.045784	5.79351	0.002148
CK2a	122	130	KQLYQTLTD	1109.58	ADP	16666.7	1115.4	0.056361	4.85149	0.072048	5.79239	0.006142
CK2a	122	130	KQLYQTLTD	1109.58	Apo A	0	1110.55	0.039022	0	0	5.81981	0.007669
CK2a	122	130	KQLYQTLTD	1109.58	Apo A	0.167	1112.95	0.049504	2.39497	0.063034	5.80169	0.009132
CK2a	122	130	KQLYQTLTD	1109.58	Apo A	1.667	1114.63	0.04867	4.07427	0.062382	5.79987	0.009682
CK2a	122	130	KQLYQTLTD	1109.58	Apo A	16.667	1115.4	0.007634	4.85214	0.039762	5.78832	0.003436
CK2a	122	130	KQLYQTLTD	1109.58	Apo A	166.667	1115.43	0.05986	4.87899	0.071456	5.79529	0.003164
CK2a	122	130	KQLYQTLTD	1109.58	Apo A	1666.67	1115.35	0.060482	4.79475	0.071978	5.78714	0.004217
CK2a	122	130	KQLYQTLTD	1109.58	Apo A	16666.7	1115.37	0.018047	4.81866	0.042993	5.79679	0.004887
CK2a	122	131	KQLYQTLTDY	1272.65	ADP	0	1273.32	0.011675	0	0	6.47306	0.004542
CK2a	122	131	KQLYQTLTDY	1272.65	ADP	0.167	1276.18	0.033458	2.85966	0.035437	6.46284	0.007918
CK2a	122	131	KQLYQTLTDY	1272.65	ADP	1.667	1277.9	0.045238	4.58002	0.046721	6.46247	0.009898
CK2a	122	131	KQLYQTLTDY	1272.65	ADP	16.667	1279.07	0.036734	5.75369	0.038545	6.45524	0.006245
CK2a	122	131	KQLYQTLTDY	1272.65	ADP	166.667	1279.1	0.025987	5.78419	0.028489	6.45406	0.004623
CK2a	122	131	KQLYQTLTDY	1272.65	ADP	1666.67	1279.12	0.014961	5.80637	0.018977	6.45754	0.000816
CK2a	122	131	KQLYQTLTDY	1272.65	ADP	16666.7	1279.13	0.013929	5.81337	0.018175	6.45495	0.005364
CK2a	122	131	KQLYQTLTDY	1272.65	Apo A	0	1273.31	0.007723	0	0	6.47546	0.007224
CK2a	122	131	KQLYQTLTDY	1272.65	Apo A	0.167	1276.58	0.010962	3.27305	0.013409	6.46009	0.007781
CK2a	122	131	KQLYQTLTDY	1272.65	Apo A	1.667	1278.32	0.060112	5.01162	0.060606	6.46412	0.008
CK2a	122	131	KQLYQTLTDY	1272.65	Apo A	16.667	1279.13	0.023897	5.81689	0.025114	6.454	0.003546
CK2a	122	131	KQLYQTLTDY	1272.65	Apo A	166.667	1279.12	0.027271	5.80471	0.028344	6.45986	0.001257
CK2a	122	131	KQLYQTLTDY	1272.65	Apo A	1666.67	1279.1	0.032354	5.78568	0.033263	6.45458	0.004384
CK2a	122	131	KQLYQTLTDY	1272.65	Apo A	16666.7	1279.13	0.009758	5.81541	0.012445	6.46022	0.003798
CK2a	125	131	YQTLTDY	903.409	ADP	0	904.331	0.018589	0	0	6.2115	0.002161
CK2a	125	131	YQTLTDY	903.409	ADP	0.167	905.559	0.00982	1.22738	0.021023	6.2102	0.003993
CK2a	125	131	YQTLTDY	903.409	ADP	1.667	906.365	0.074551	2.03353	0.076834	6.21057	0.00905
CK2a	125	131	YQTLTDY	903.409	ADP	16.667	907.393	0.034952	3.06121	0.039588	6.20552	0.007197
CK2a	125	131	YQTLTDY	903.409	ADP	166.667	907.441	0.022552	3.10999	0.029226	6.20043	0.004899
CK2a	125	131	YQTLTDY	903.409	ADP	1666.67	907.449	0.025067	3.11776	0.031208	6.20564	0.000675
CK2a	125	131	YQTLTDY	903.409	ADP	16666.7	907.456	0.015262	3.12503	0.024052	6.20222	0.004299
CK2a	125	131	YQTLTDY	903.409	Apo A	0	904.297	0.018192	0	0	6.22392	0.012645
CK2a	125	131	YQTLTDY	903.409	Apo A	0.167	905.806	0.024781	1.50915	0.030741	6.20519	0.006432
CK2a	125	131	YQTLTDY	903.409	Apo A	1.667	906.743	0.054413	2.44576	0.057374	6.21223	0.003065
CK2a	125	131	YQTLTDY	903.409	Apo A	16.667	907.439	0.015227	3.14221	0.023724	6.2034	0.004796
CK2a	125	131	YQTLTDY	903.409	Apo A	166.667	907.466	0.008648	3.1683	0.020143	6.20758	0.002267
CK2a	125	131	YQTLTDY	903.409	Apo A	1666.67	907.433	0.030594	3.13624	0.035594	6.20154	0.005131
CK2a	125	131	YQTLTDY	903.409	Apo A	16666.7	907.434	0.022208	3.13681	0.028708	6.20691	0.002927
CK2a	129	135	TDYDIRF	929.436	ADP	0	929.913	0.02523	0	0	6.67149	0.005295
CK2a	129	135	TDYDIRF	929.436	ADP	0.167	930.477	0.051936	0.564007	0.05774	6.67145	0.007463
CK2a	129	135	TDYDIRF	929.436	ADP	1.667	930.573	0.021814	0.659378	0.033353	6.67098	0.008323
CK2a	129	135	TDYDIRF	929.436	ADP	16.667	930.642	0.023742	0.728733	0.034644	6.67059	0.006209
CK2a	129	135	TDYDIRF	929.436	ADP	166.667	930.891	0.0527	0.978085	0.058428	6.67084	0.005548
CK2a	129	135	TDYDIRF	929.436	ADP	1666.67	931.103	0.032916	1.18951	0.041473	6.67335	0.003094
CK2a	129	135	TDYDIRF	929.436	ADP	16666.7	931.733	0.031905	1.8197	0.040675	6.66761	0.005679
CK2a	129	135	TDYDIRF	929.436	Apo A	0	929.914	0.020166	0	0	6.67537	0.00729
CK2a	129	135	TDYDIRF	929.436	Apo A	0.167	930.509	0.0374	0.594596	0.04249	6.66936	0.006697
CK2a	129	135	TDYDIRF	929.436	Apo A	1.667	930.573	0.059031	0.658661	0.062381	6.66967	0.00632
CK2a	129	135	TDYDIRF	929.436	Apo A	16.667	930.728	0.017256	0.813537	0.026541	6.67146	0.004707
CK2a	129	135	TDYDIRF	929.436	Apo A	166.667	930.899	0.025171	0.985011	0.032253	6.67535	0.003917
CK2a	129	135	TDYDIRF	929.436	Apo A	1666.67	931.34	0.056235	1.42592	0.059742	6.66537	0.00482
CK2a	129	135	TDYDIRF	929.436	Apo A	16666.7	932.328	0.044371	2.41367	0.048739	6.67524	0.003845
CK2a	142	151	KALDYCHSMG	1124.49	ADP	0	1125.14	0.020141	0	0	5.25314	0.005549
CK2a	142	151	KALDYCHSMG	1124.49	ADP	0.167	1125.26	0.007539	0.115634	0.021506	5.2509	0.00707
CK2a	142	151	KALDYCHSMG	1124.49	ADP	1.667	1125.24	0.033706	0.094055	0.039265	5.25839	0.005266
CK2a	142	151	KALDYCHSMG	1124.49	ADP	16.667	1125.23	0.030137	0.086899	0.036248	5.25532	0.007451
CK2a	142	151	KALDYCHSMG	1124.49	ADP	166.667	1125.26	0.022493	0.121637	0.030193	5.25197	0.00733
CK2a	142	151	KALDYCHSMG	1124.49	ADP	1666.67	1125.38	0.021749	0.241602	0.029643	5.25599	0.002075
CK2a	142	151	KALDYCHSMG	1124.49	ADP	16666.7	1125.79	0.01706	0.644841	0.026395	5.25173	0.004776
CK2a	142	151	KALDYCHSMG	1124.49	Apo A	0	1125.15	0.024345	0	0	5.25556	0.007432
CK2a	142	151	KALDYCHSMG	1124.49	Apo A	0.167	1125.25	0.025303	0.099584	0.035113	5.25354	0.012007
CK2a	142	151	KALDYCHSMG	1124.49	Apo A	1.667	1125.25	0.028809	0.095877	0.037718	5.25931	0.006614
CK2a	142	151	KALDYCHSMG	1124.49	Apo A	16.667	1125.26	0.024965	0.107002	0.03487	5.25087	0.004544
CK2a	142	151	KALDYCHSMG	1124.49	Apo A	166.667	1125.27	0.033175	0.12271	0.041149	5.25307	0.001269
CK2a	142	151	KALDYCHSMG	1124.49	Apo A	1666.67	1125.45	0.01893	0.300521	0.030838	5.25401	0.007738
CK2a	142	151	KALDYCHSMG	1124.49	Apo A	16666.7	1125.94	0.014815	0.785012	0.028498	5.25628	0.003338
CK2a	142	153	KALDYCHSMGIM	1368.61	ADP	0	1369.93	0.032369	0	0	6.39134	0.005368
CK2a	142	153	KALDYCHSMGIM	1368.61	ADP	0.167	1370.05	0.003611	0.124425	0.03257	6.38298	0.002408
CK2a	142	153	KALDYCHSMGIM	1368.61	ADP	1.667	1370.04	0.012864	0.112903	0.034832	6.39187	0.017793
CK2a	142	153	KALDYCHSMGIM	1368.61	ADP	16.667	1370.03	0.016774	0.107265	0.036457	6.38305	0.005395
CK2a	142	153	KALDYCHSMGIM	1368.61	ADP	166.667	1370.05	0.028898	0.121602	0.043392	6.38436	0.002201
CK2a	142	153	KALDYCHSMGIM	1368.61	ADP	1666.67	1370.18	0.059278	0.255373	0.06754	6.38847	0.003646
CK2a	142	153	KALDYCHSMGIM	1368.61	ADP	16666.7	1370.57	0.008157	0.639399	0.033381	6.38446	0.000307
CK2a	142	153	KALDYCHSMGIM	1368.61	Apo A	0	1369.93	0.045606	0	0	6.39513	0.008122
CK2a	142	153	KALDYCHSMGIM	1368.61	Apo A	0.167	1370.03	0.00541	0.106602	0.045926	6.37825	0.004614
CK2a	142	153	KALDYCHSMGIM	1368.61	Apo A	1.667	1370.04	0.022729	0.118346	0.050956	6.38651	0.003541
CK2a	142	153	KALDYCHSMGIM	1368.61	Apo A	16.667	1370.02	0.047695	0.096301	0.06599	6.38698	0.0032
CK2a	142	153	KALDYCHSMGIM	1368.61	Apo A	166.667	1370.07	0.025873	0.145515	0.052434	6.38786	0.009865
CK2a	142	153	KALDYCHSMGIM	1368.61	Apo A	1666.67	1370.31	0.042098	0.384749	0.062066	6.38106	0.008268
CK2a	142	153	KALDYCHSMGIM	1368.61	Apo A	16666.7	1371.06	0.019669	1.1301	0.049667	6.38518	0.005145
CK2a	142	163	KALDYCHSMGIMHRDVKPHNVM	2582.22	ADP	0	2584.17	0.026825	0	0	5.30194	0.005371
CK2a	142	163	KALDYCHSMGIMHRDVKPHNVM	2582.22	ADP	0.167	2584.39	0.00959	0.220325	0.028488	5.29857	0.014909
CK2a	142	163	KALDYCHSMGIMHRDVKPHNVM	2582.22	ADP	1.667	2584.31	0.010351	0.139898	0.028753	5.30179	0.013189
CK2a	142	163	KALDYCHSMGIMHRDVKPHNVM	2582.22	ADP	16.667	2584.27	0.101628	0.099019	0.105109	5.29225	0.003473
CK2a	142	163	KALDYCHSMGIMHRDVKPHNVM	2582.22	ADP	166.667	2584.44	5.4e-05	0.272599	0.026825	5.28897	0.007727
CK2a	142	163	KALDYCHSMGIMHRDVKPHNVM	2582.22	ADP	1666.67	2584.96	0.029508	0.794602	0.039879	5.30136	0.000952
CK2a	142	163	KALDYCHSMGIMHRDVKPHNVM	2582.22	ADP	16666.7	2585.95	0.045493	1.78474	0.052813	5.2939	0.009992
CK2a	142	163	KALDYCHSMGIMHRDVKPHNVM	2582.22	Apo A	0	2584.18	0.029546	0	0	5.30358	0.009164
CK2a	142	163	KALDYCHSMGIMHRDVKPHNVM	2582.22	Apo A	0.167	2584.36	0.011958	0.178982	0.031874	5.29915	0.002516
CK2a	142	163	KALDYCHSMGIMHRDVKPHNVM	2582.22	Apo A	1.667	2584.35	0.031793	0.169673	0.043403	5.30541	0.014603
CK2a	142	163	KALDYCHSMGIMHRDVKPHNVM	2582.22	Apo A	16.667	2584.38	0.019451	0.206105	0.035374	5.29805	0.00394
CK2a	142	163	KALDYCHSMGIMHRDVKPHNVM	2582.22	Apo A	166.667	2584.47	0.017788	0.289573	0.034488	5.29866	0.00352
CK2a	142	163	KALDYCHSMGIMHRDVKPHNVM	2582.22	Apo A	1666.67	2585.38	0.02277	1.1981	0.037302	5.29313	0.002362
CK2a	142	163	KALDYCHSMGIMHRDVKPHNVM	2582.22	Apo A	16666.7	2587.02	0.040502	2.84037	0.050134	5.30236	0.00426
CK2a	142	173	KALDYCHSMGIMHRDVKPHNVMIDHEHRKLRL	3879.96	ADP	0	3882.5	0.028129	0	0	5.12974	0.011657
CK2a	142	173	KALDYCHSMGIMHRDVKPHNVMIDHEHRKLRL	3879.96	ADP	0.167	3882.73	0.030411	0.230789	0.041425	5.12615	0.015281
CK2a	142	173	KALDYCHSMGIMHRDVKPHNVMIDHEHRKLRL	3879.96	ADP	1.667	3882.79	0.034984	0.286376	0.04489	5.14033	0.017108
CK2a	142	173	KALDYCHSMGIMHRDVKPHNVMIDHEHRKLRL	3879.96	ADP	16.667	3883.68	0.051708	1.1802	0.058864	5.12984	0.006071
CK2a	142	173	KALDYCHSMGIMHRDVKPHNVMIDHEHRKLRL	3879.96	ADP	166.667	3884.22	0.072575	1.71904	0.077835	5.12261	0.01136
CK2a	142	173	KALDYCHSMGIMHRDVKPHNVMIDHEHRKLRL	3879.96	ADP	1666.67	3884.8	0.023209	2.30176	0.036467	5.12942	0.007747
CK2a	142	173	KALDYCHSMGIMHRDVKPHNVMIDHEHRKLRL	3879.96	ADP	16666.7	3886.06	0.090184	3.55421	0.094469	5.13444	0.0156
CK2a	142	173	KALDYCHSMGIMHRDVKPHNVMIDHEHRKLRL	3879.96	Apo A	0	3882.58	0.033238	0	0	5.1351	0.010871
CK2a	142	173	KALDYCHSMGIMHRDVKPHNVMIDHEHRKLRL	3879.96	Apo A	0.167	3882.78	0.02246	0.206838	0.040115	5.12682	0.006587
CK2a	142	173	KALDYCHSMGIMHRDVKPHNVMIDHEHRKLRL	3879.96	Apo A	1.667	3883.1	0.053689	0.526802	0.063145	5.14062	0.01226
CK2a	142	173	KALDYCHSMGIMHRDVKPHNVMIDHEHRKLRL	3879.96	Apo A	16.667	3884.03	0.050872	1.45266	0.060768	5.12806	0.009299
CK2a	142	173	KALDYCHSMGIMHRDVKPHNVMIDHEHRKLRL	3879.96	Apo A	166.667	3884.33	0.137912	1.74956	0.141861	5.13593	0.006388
CK2a	142	173	KALDYCHSMGIMHRDVKPHNVMIDHEHRKLRL	3879.96	Apo A	1666.67	3885.29	0.047403	2.71664	0.057895	5.13343	0.006675
CK2a	142	173	KALDYCHSMGIMHRDVKPHNVMIDHEHRKLRL	3879.96	Apo A	16666.7	3887.14	0.099835	4.56633	0.105223	5.13535	0.007879
CK2a	144	153	LDYCHSMGIM	1169.48	ADP	0	1170.67	0.046797	0	0	6.83244	0.005304
CK2a	144	153	LDYCHSMGIM	1169.48	ADP	0.167	1170.83	0.025343	0.155876	0.053218	6.82926	0.005538
CK2a	144	153	LDYCHSMGIM	1169.48	ADP	1.667	1170.82	0.023674	0.147677	0.052444	6.83174	0.006453
CK2a	144	153	LDYCHSMGIM	1169.48	ADP	16.667	1170.81	0.026248	0.135808	0.053655	6.82395	0.009569
CK2a	144	153	LDYCHSMGIM	1169.48	ADP	166.667	1170.82	0.024712	0.141802	0.052921	6.82245	0.002192
CK2a	144	153	LDYCHSMGIM	1169.48	ADP	1666.67	1170.93	0.044767	0.256044	0.064761	6.82513	0.003684
CK2a	144	153	LDYCHSMGIM	1169.48	ADP	16666.7	1171.35	0.05338	0.674813	0.070989	6.82348	0.005569
CK2a	144	153	LDYCHSMGIM	1169.48	Apo A	0	1170.65	0.068788	0	0	6.83738	0.008726
CK2a	144	153	LDYCHSMGIM	1169.48	Apo A	0.167	1170.78	0.017188	0.131077	0.070902	6.81926	0.002304
CK2a	144	153	LDYCHSMGIM	1169.48	Apo A	1.667	1170.8	0.037147	0.151675	0.078177	6.82363	0.00452
CK2a	144	153	LDYCHSMGIM	1169.48	Apo A	16.667	1170.8	0.024173	0.145398	0.072911	6.81904	0.002966
CK2a	144	153	LDYCHSMGIM	1169.48	Apo A	166.667	1170.82	0.047793	0.172168	0.083761	6.82657	0.006319
CK2a	144	153	LDYCHSMGIM	1169.48	Apo A	1666.67	1171.05	0.035839	0.401423	0.077564	6.82354	0.00871
CK2a	144	153	LDYCHSMGIM	1169.48	Apo A	16666.7	1171.74	0.056898	1.08245	0.08927	6.8219	0.005031
CK2a	144	163	LDYCHSMGIMHRDVKPHNVM	2383.09	ADP	0	2384.79	0.026778	0	0	5.44597	0.007173
CK2a	144	163	LDYCHSMGIMHRDVKPHNVM	2383.09	ADP	0.167	2384.99	0.062771	0.201988	0.068244	5.4401	0.007903
CK2a	144	163	LDYCHSMGIMHRDVKPHNVM	2383.09	ADP	1.667	2384.95	0.00637	0.166606	0.027525	5.44919	0.013467
CK2a	144	163	LDYCHSMGIMHRDVKPHNVM	2383.09	ADP	16.667	2384.95	0.024499	0.167895	0.036294	5.44485	0.006904
CK2a	144	163	LDYCHSMGIMHRDVKPHNVM	2383.09	ADP	166.667	2385.05	0.051801	0.268449	0.058313	5.44483	0.003559
CK2a	144	163	LDYCHSMGIMHRDVKPHNVM	2383.09	ADP	1666.67	2385.57	0.03534	0.781835	0.04434	5.44689	0.001124
CK2a	144	163	LDYCHSMGIMHRDVKPHNVM	2383.09	ADP	16666.7	2386.7	0.02178	1.91121	0.034517	5.4428	0.004216
CK2a	144	163	LDYCHSMGIMHRDVKPHNVM	2383.09	Apo A	0	2384.76	0.021164	0	0	5.44938	0.007397
CK2a	144	163	LDYCHSMGIMHRDVKPHNVM	2383.09	Apo A	0.167	2384.95	0.010273	0.191459	0.023526	5.44115	0.009032
CK2a	144	163	LDYCHSMGIMHRDVKPHNVM	2383.09	Apo A	1.667	2384.97	0.022499	0.212493	0.030889	5.44946	0.001783
CK2a	144	163	LDYCHSMGIMHRDVKPHNVM	2383.09	Apo A	16.667	2384.97	0.033767	0.217743	0.039851	5.44072	0.005957
CK2a	144	163	LDYCHSMGIMHRDVKPHNVM	2383.09	Apo A	166.667	2385.08	0.026279	0.325861	0.033742	5.44911	0.001869
CK2a	144	163	LDYCHSMGIMHRDVKPHNVM	2383.09	Apo A	1666.67	2385.97	0.079845	1.21916	0.082602	5.44191	0.004885
CK2a	144	163	LDYCHSMGIMHRDVKPHNVM	2383.09	Apo A	16666.7	2387.79	0.090323	3.03364	0.09277	5.44554	0.004809
CK2a	145	152	DYCHSMGI	925.354	ADP	0	925.861	0.035097	0	0	5.5508	0.006333
CK2a	145	152	DYCHSMGI	925.354	ADP	0.167	925.922	0.004604	0.060465	0.035397	5.54847	0.004335
CK2a	145	152	DYCHSMGI	925.354	ADP	1.667	925.955	0.0115	0.093653	0.036933	5.55204	0.003519
CK2a	145	152	DYCHSMGI	925.354	ADP	16.667	925.962	0.033493	0.100349	0.048513	5.5485	0.005274
CK2a	145	152	DYCHSMGI	925.354	ADP	166.667	925.996	0.028874	0.134939	0.045448	5.54621	0.005167
CK2a	145	152	DYCHSMGI	925.354	ADP	1666.67	926.124	0.026915	0.262641	0.044229	5.55221	0.001966
CK2a	145	152	DYCHSMGI	925.354	ADP	16666.7	926.544	0.038366	0.682043	0.051998	5.54488	0.005871
CK2a	145	152	DYCHSMGI	925.354	Apo A	0	925.873	0.014124	0	0	5.55236	0.005296
CK2a	145	152	DYCHSMGI	925.354	Apo A	0.167	925.98	0.0388	0.107373	0.041291	5.54688	0.006893
CK2a	145	152	DYCHSMGI	925.354	Apo A	1.667	925.947	0.042635	0.074061	0.044914	5.55465	0.004495
CK2a	145	152	DYCHSMGI	925.354	Apo A	16.667	925.947	0.037425	0.073663	0.040001	5.55079	0.001829
CK2a	145	152	DYCHSMGI	925.354	Apo A	166.667	925.956	0.021667	0.082891	0.025864	5.54992	0.002041
CK2a	145	152	DYCHSMGI	925.354	Apo A	1666.67	926.2	0.080935	0.327176	0.082158	5.54544	0.007416
CK2a	145	152	DYCHSMGI	925.354	Apo A	16666.7	926.649	0.015262	0.776489	0.020794	5.55089	0.003077
CK2a	145	163	DYCHSMGIMHRDVKPHNVM	2270.01	ADP	0	2271.55	0.071118	0	0	5.29489	0.004498
CK2a	145	163	DYCHSMGIMHRDVKPHNVM	2270.01	ADP	0.167	2271.73	0.018759	0.18325	0.07355	5.29825	0.004352
CK2a	145	163	DYCHSMGIMHRDVKPHNVM	2270.01	ADP	1.667	2271.77	0.063813	0.218846	0.09555	5.30191	0.011008
CK2a	145	163	DYCHSMGIMHRDVKPHNVM	2270.01	ADP	16.667	2271.75	0.050718	0.205552	0.08735	5.29434	0.007015
CK2a	145	163	DYCHSMGIMHRDVKPHNVM	2270.01	ADP	166.667	2271.88	0.110677	0.333716	0.131557	5.2938	0.00929
CK2a	145	163	DYCHSMGIMHRDVKPHNVM	2270.01	ADP	1666.67	2272.44	0.085463	0.892143	0.111183	5.30068	0.003698
CK2a	145	163	DYCHSMGIMHRDVKPHNVM	2270.01	ADP	16666.7	2273.54	0.076905	1.99688	0.104748	5.29177	0.004156
CK2a	145	163	DYCHSMGIMHRDVKPHNVM	2270.01	Apo A	0	2271.53	0.060852	0	0	5.29603	0.007662
CK2a	145	163	DYCHSMGIMHRDVKPHNVM	2270.01	Apo A	0.167	2271.75	0.020228	0.22035	0.064126	5.29277	0.009201
CK2a	145	163	DYCHSMGIMHRDVKPHNVM	2270.01	Apo A	1.667	2271.73	0.034235	0.196306	0.069822	5.30321	0.001995
CK2a	145	163	DYCHSMGIMHRDVKPHNVM	2270.01	Apo A	16.667	2271.69	0.026839	0.154799	0.066508	5.29967	0.001643
CK2a	145	163	DYCHSMGIMHRDVKPHNVM	2270.01	Apo A	166.667	2271.87	0.069724	0.33487	0.092544	5.29754	0.005203
CK2a	145	163	DYCHSMGIMHRDVKPHNVM	2270.01	Apo A	1666.67	2272.78	0.136572	1.25037	0.149515	5.29209	0.004105
CK2a	145	163	DYCHSMGIMHRDVKPHNVM	2270.01	Apo A	16666.7	2274.61	0.076086	3.08312	0.097427	5.29522	0.001986
CK2a	146	153	YCHSMGIM	941.368	ADP	0	942.517	0.063068	0	0	6.20447	0.005641
CK2a	146	153	YCHSMGIM	941.368	ADP	0.167	942.593	0.042128	0.076873	0.075844	6.19974	0.002714
CK2a	146	153	YCHSMGIM	941.368	ADP	1.667	942.606	0.04408	0.089461	0.076945	6.20216	0.009956
CK2a	146	153	YCHSMGIM	941.368	ADP	16.667	942.581	0.012133	0.06406	0.064224	6.19964	0.004232
CK2a	146	153	YCHSMGIM	941.368	ADP	166.667	942.593	0.034336	0.076097	0.071809	6.19541	0.004642
CK2a	146	153	YCHSMGIM	941.368	ADP	1666.67	942.689	0.048348	0.172193	0.079468	6.20655	0.001573
CK2a	146	153	YCHSMGIM	941.368	ADP	16666.7	943.13	0.034847	0.61374	0.072054	6.19918	0.00943
CK2a	146	153	YCHSMGIM	941.368	Apo A	0	942.51	0.059892	0	0	6.21005	0.008436
CK2a	146	153	YCHSMGIM	941.368	Apo A	0.167	942.595	0.016065	0.085408	0.06201	6.19724	0.011195
CK2a	146	153	YCHSMGIM	941.368	Apo A	1.667	942.616	0.052993	0.106139	0.079971	6.20824	0.001822
CK2a	146	153	YCHSMGIM	941.368	Apo A	16.667	942.595	0.048376	0.084861	0.076989	6.20257	0.003627
CK2a	146	153	YCHSMGIM	941.368	Apo A	166.667	942.638	0.016383	0.12746	0.062093	6.20465	0.005492
CK2a	146	153	YCHSMGIM	941.368	Apo A	1666.67	942.822	0.012633	0.311743	0.06121	6.19984	0.006987
CK2a	146	153	YCHSMGIM	941.368	Apo A	16666.7	943.511	0.040577	1.00058	0.072344	6.20208	0.002127
CK2a	146	163	YCHSMGIMHRDVKPHNVM	2154.98	ADP	0	2156.34	0.0408	0	0	5.29497	0.005128
CK2a	146	163	YCHSMGIMHRDVKPHNVM	2154.98	ADP	0.167	2156.57	0.041666	0.233563	0.058315	5.29354	0.01042
CK2a	146	163	YCHSMGIMHRDVKPHNVM	2154.98	ADP	1.667	2156.5	0.026316	0.160765	0.048551	5.30936	0.006092
CK2a	146	163	YCHSMGIMHRDVKPHNVM	2154.98	ADP	16.667	2156.55	0.13467	0.212521	0.140715	5.29459	0.004863
CK2a	146	163	YCHSMGIMHRDVKPHNVM	2154.98	ADP	166.667	2156.55	0.066272	0.20722	0.077824	5.29396	0.001666
CK2a	146	163	YCHSMGIMHRDVKPHNVM	2154.98	ADP	1666.67	2157.21	0.023355	0.868504	0.047012	5.30197	0.002645
CK2a	146	163	YCHSMGIMHRDVKPHNVM	2154.98	ADP	16666.7	2158.19	0.01215	1.84925	0.042571	5.29974	0.008585
CK2a	146	163	YCHSMGIMHRDVKPHNVM	2154.98	Apo A	0	2156.38	0.066117	0	0	5.29612	0.008236
CK2a	146	163	YCHSMGIMHRDVKPHNVM	2154.98	Apo A	0.167	2156.55	0.025688	0.167713	0.070932	5.28993	0.001328
CK2a	146	163	YCHSMGIMHRDVKPHNVM	2154.98	Apo A	1.667	2156.56	0.08632	0.184794	0.108732	5.30321	0.006549
CK2a	146	163	YCHSMGIMHRDVKPHNVM	2154.98	Apo A	16.667	2156.59	0.05616	0.211689	0.086749	5.29965	0.004703
CK2a	146	163	YCHSMGIMHRDVKPHNVM	2154.98	Apo A	166.667	2156.76	0.06612	0.384451	0.093505	5.29646	0.00066
CK2a	146	163	YCHSMGIMHRDVKPHNVM	2154.98	Apo A	1666.67	2157.57	0.064496	1.19282	0.092364	5.29132	0.005091
CK2a	146	163	YCHSMGIMHRDVKPHNVM	2154.98	Apo A	16666.7	2159.39	0.070426	3.00888	0.096599	5.30199	0.002439
CK2a	146	167	YCHSMGIMHRDVKPHNVMIDHE	2649.19	ADP	0	2650.92	0.032932	0	0	4.93906	0.006451
CK2a	146	167	YCHSMGIMHRDVKPHNVMIDHE	2649.19	ADP	0.167	2651.16	0.007526	0.239583	0.033781	4.9309	0.004478
CK2a	146	167	YCHSMGIMHRDVKPHNVMIDHE	2649.19	ADP	1.667	2651.28	0.05454	0.36064	0.063711	4.94285	0.011054
CK2a	146	167	YCHSMGIMHRDVKPHNVMIDHE	2649.19	ADP	16.667	2651.71	0.037101	0.790431	0.049609	4.93541	0.004445
CK2a	146	167	YCHSMGIMHRDVKPHNVMIDHE	2649.19	ADP	166.667	2652.05	0.088507	1.13135	0.094435	4.9297	0.006449
CK2a	146	167	YCHSMGIMHRDVKPHNVMIDHE	2649.19	ADP	1666.67	2652.7	0.027284	1.78044	0.042766	4.94136	0.005
CK2a	146	167	YCHSMGIMHRDVKPHNVMIDHE	2649.19	ADP	16666.7	2653.58	0.018155	2.66521	0.037605	4.93854	0.005562
CK2a	146	167	YCHSMGIMHRDVKPHNVMIDHE	2649.19	Apo A	0	2650.92	0.030508	0	0	4.93881	0.006762
CK2a	146	167	YCHSMGIMHRDVKPHNVMIDHE	2649.19	Apo A	0.167	2651.19	0.047353	0.276665	0.05633	4.93125	0.007795
CK2a	146	167	YCHSMGIMHRDVKPHNVMIDHE	2649.19	Apo A	1.667	2651.38	0.049998	0.463966	0.058571	4.9397	0.006339
CK2a	146	167	YCHSMGIMHRDVKPHNVMIDHE	2649.19	Apo A	16.667	2651.97	0.018604	1.05558	0.035733	4.9335	0.007897
CK2a	146	167	YCHSMGIMHRDVKPHNVMIDHE	2649.19	Apo A	166.667	2652.22	0.016877	1.30271	0.034865	4.93944	0.008542
CK2a	146	167	YCHSMGIMHRDVKPHNVMIDHE	2649.19	Apo A	1666.67	2653.1	0.065193	2.17958	0.071978	4.93514	0.006248
CK2a	146	167	YCHSMGIMHRDVKPHNVMIDHE	2649.19	Apo A	16666.7	2654.61	0.103032	3.69463	0.107454	4.93732	0.002845
CK2a	147	153	CHSMGIM	778.304	ADP	0	778.738	0.036974	0	0	6.19962	0.00638
CK2a	147	153	CHSMGIM	778.304	ADP	0.167	778.79	0.018774	0.052464	0.041467	6.20342	0.009967
CK2a	147	153	CHSMGIM	778.304	ADP	1.667	778.825	0.012864	0.086905	0.039148	6.20102	0.008473
CK2a	147	153	CHSMGIM	778.304	ADP	16.667	778.79	0.02882	0.052853	0.046879	6.20687	0.002595
CK2a	147	153	CHSMGIM	778.304	ADP	166.667	778.828	0.031981	0.090156	0.048887	6.20398	0.006444
CK2a	147	153	CHSMGIM	778.304	ADP	1666.67	778.919	0.028872	0.180962	0.046911	6.20636	0.005403
CK2a	147	153	CHSMGIM	778.304	ADP	16666.7	779.301	0.028676	0.563603	0.046791	6.19864	0.005823
CK2a	147	153	CHSMGIM	778.304	Apo A	0	778.711	0.025843	0	0	6.20547	0.011296
CK2a	147	153	CHSMGIM	778.304	Apo A	0.167	778.817	0.012072	0.105837	0.028524	6.19769	0.011548
CK2a	147	153	CHSMGIM	778.304	Apo A	1.667	778.845	0.036891	0.134501	0.045043	6.20863	0.006991
CK2a	147	153	CHSMGIM	778.304	Apo A	16.667	778.765	0.043073	0.053636	0.050231	6.20418	0.002959
CK2a	147	153	CHSMGIM	778.304	Apo A	166.667	778.783	0.015465	0.072335	0.030117	6.2086	0.002314
CK2a	147	153	CHSMGIM	778.304	Apo A	1666.67	778.9	0.013761	0.189216	0.029279	6.20232	0.004759
CK2a	147	153	CHSMGIM	778.304	Apo A	16666.7	779.45	0.064257	0.738673	0.069259	6.20083	0.007025
CK2a	147	163	CHSMGIMHRDVKPHNVM	1991.92	ADP	0	1993.54	0.034601	0	0	4.87921	0.007299
CK2a	147	163	CHSMGIMHRDVKPHNVM	1991.92	ADP	0.167	1993.75	0.007429	0.211823	0.03539	4.87646	0.000491
CK2a	147	163	CHSMGIMHRDVKPHNVM	1991.92	ADP	1.667	1993.73	0.034972	0.190289	0.049196	4.87766	0.00134
CK2a	147	163	CHSMGIMHRDVKPHNVM	1991.92	ADP	16.667	1993.77	0.039689	0.224043	0.052654	4.87208	0.006354
CK2a	147	163	CHSMGIMHRDVKPHNVM	1991.92	ADP	166.667	1993.77	0.037463	0.225028	0.050997	4.881	0.005542
CK2a	147	163	CHSMGIMHRDVKPHNVM	1991.92	ADP	1666.67	1994.26	0.008981	0.717918	0.035748	4.87824	0.002361
CK2a	147	163	CHSMGIMHRDVKPHNVM	1991.92	ADP	16666.7	1995.08	0.046137	1.54006	0.057671	4.87276	0.007485
CK2a	147	163	CHSMGIMHRDVKPHNVM	1991.92	Apo A	0	1993.52	0.03128	0	0	4.88417	0.008486
CK2a	147	163	CHSMGIMHRDVKPHNVM	1991.92	Apo A	0.167	1993.6	0.084428	0.077348	0.090036	4.87056	0.00794
CK2a	147	163	CHSMGIMHRDVKPHNVM	1991.92	Apo A	1.667	1993.7	0.002797	0.175973	0.031405	4.88227	0.009706
CK2a	147	163	CHSMGIMHRDVKPHNVM	1991.92	Apo A	16.667	1993.76	0.03767	0.233971	0.048964	4.87362	0.009145
CK2a	147	163	CHSMGIMHRDVKPHNVM	1991.92	Apo A	166.667	1993.86	0.034517	0.338829	0.046582	4.87563	0.004059
CK2a	147	163	CHSMGIMHRDVKPHNVM	1991.92	Apo A	1666.67	1994.6	0.049827	1.07599	0.058832	4.8798	0.010178
CK2a	147	163	CHSMGIMHRDVKPHNVM	1991.92	Apo A	16666.7	1996.11	0.085531	2.58462	0.091071	4.87886	0.002895
CK2a	148	163	HSMGIMHRDVKPHNVM	1888.91	ADP	0	1890.12	0.010669	0	0	4.61104	0.003829
CK2a	148	163	HSMGIMHRDVKPHNVM	1888.91	ADP	0.167	1890.34	0.006632	0.217534	0.012562	4.6084	0.008584
CK2a	148	163	HSMGIMHRDVKPHNVM	1888.91	ADP	1.667	1890.42	0.02389	0.296654	0.026164	4.61645	0.003865
CK2a	148	163	HSMGIMHRDVKPHNVM	1888.91	ADP	16.667	1890.4	0.034385	0.285275	0.036003	4.61219	0.007998
CK2a	148	163	HSMGIMHRDVKPHNVM	1888.91	ADP	166.667	1890.4	0.035969	0.2758	0.037518	4.60671	0.005309
CK2a	148	163	HSMGIMHRDVKPHNVM	1888.91	ADP	1666.67	1891.03	0.028947	0.915361	0.030851	4.61639	0.004215
CK2a	148	163	HSMGIMHRDVKPHNVM	1888.91	ADP	16666.7	1891.98	0.014062	1.86255	0.017651	4.61198	0.006075
CK2a	148	163	HSMGIMHRDVKPHNVM	1888.91	Apo A	0	1890.1	0.024745	0	0	4.6127	0.004406
CK2a	148	163	HSMGIMHRDVKPHNVM	1888.91	Apo A	0.167	1890.35	0.002745	0.243995	0.024896	4.60844	0.008594
CK2a	148	163	HSMGIMHRDVKPHNVM	1888.91	Apo A	1.667	1890.36	0.037726	0.257561	0.045117	4.61312	0.008143
CK2a	148	163	HSMGIMHRDVKPHNVM	1888.91	Apo A	16.667	1890.38	0.016185	0.274747	0.029568	4.61009	0.003976
CK2a	148	163	HSMGIMHRDVKPHNVM	1888.91	Apo A	166.667	1890.52	0.039307	0.417684	0.046447	4.61318	0.001758
CK2a	148	163	HSMGIMHRDVKPHNVM	1888.91	Apo A	1666.67	1891.43	0.031603	1.32541	0.040137	4.60762	0.006734
CK2a	148	163	HSMGIMHRDVKPHNVM	1888.91	Apo A	16666.7	1893	0.121179	2.89629	0.12368	4.61294	0.002339
CK2a	151	163	GIMHRDVKPHNVM	1533.78	ADP	0	1534.68	0.019266	0	0	4.87511	0.007509
CK2a	151	163	GIMHRDVKPHNVM	1533.78	ADP	0.167	1534.87	0.052034	0.187593	0.055487	4.87416	0.006668
CK2a	151	163	GIMHRDVKPHNVM	1533.78	ADP	1.667	1534.87	0.024309	0.181299	0.031018	4.87904	0.005674
CK2a	151	163	GIMHRDVKPHNVM	1533.78	ADP	16.667	1534.84	0.049806	0.156982	0.053402	4.87849	0.011089
CK2a	151	163	GIMHRDVKPHNVM	1533.78	ADP	166.667	1534.95	0.029738	0.262048	0.035433	4.87239	0.008081
CK2a	151	163	GIMHRDVKPHNVM	1533.78	ADP	1666.67	1535.4	0.019004	0.716337	0.027062	4.88108	0.001117
CK2a	151	163	GIMHRDVKPHNVM	1533.78	ADP	16666.7	1536.11	0.008948	1.42387	0.021242	4.8724	0.004735
CK2a	151	163	GIMHRDVKPHNVM	1533.78	Apo A	0	1534.73	0.016395	0	0	4.87812	0.006436
CK2a	151	163	GIMHRDVKPHNVM	1533.78	Apo A	0.167	1534.88	0.016181	0.150009	0.023036	4.87152	0.012005
CK2a	151	163	GIMHRDVKPHNVM	1533.78	Apo A	1.667	1534.85	0.020604	0.118788	0.026331	4.8813	0.010449
CK2a	151	163	GIMHRDVKPHNVM	1533.78	Apo A	16.667	1534.9	0.020106	0.166602	0.025943	4.86735	0.007838
CK2a	151	163	GIMHRDVKPHNVM	1533.78	Apo A	166.667	1534.98	0.067664	0.249514	0.069622	4.87617	0.003403
CK2a	151	163	GIMHRDVKPHNVM	1533.78	Apo A	1666.67	1535.74	0.008466	1.00818	0.018452	4.87486	0.005661
CK2a	151	163	GIMHRDVKPHNVM	1533.78	Apo A	16666.7	1537	0.098145	2.27241	0.099505	4.87849	0.005217
CK2a	151	173	GIMHRDVKPHNVMIDHEHRKLRL	2831.51	ADP	0	2833.22	0.038698	0	0	4.80896	0.010709
CK2a	151	173	GIMHRDVKPHNVMIDHEHRKLRL	2831.51	ADP	0.167	2833.32	0.039009	0.096648	0.054948	4.81702	0.014835
CK2a	151	173	GIMHRDVKPHNVMIDHEHRKLRL	2831.51	ADP	1.667	2833.58	0.022027	0.359888	0.044528	4.8178	0.010417
CK2a	151	173	GIMHRDVKPHNVMIDHEHRKLRL	2831.51	ADP	16.667	2834.44	0.04403	1.21582	0.058619	4.81156	0.005762
CK2a	151	173	GIMHRDVKPHNVMIDHEHRKLRL	2831.51	ADP	166.667	2834.91	0.034342	1.68994	0.051739	4.81223	0.013231
CK2a	151	173	GIMHRDVKPHNVMIDHEHRKLRL	2831.51	ADP	1666.67	2835.52	0.029902	2.2974	0.048905	4.82105	0.000341
CK2a	151	173	GIMHRDVKPHNVMIDHEHRKLRL	2831.51	ADP	16666.7	2836.56	0.112304	3.33572	0.118784	4.8142	0.004937
CK2a	151	173	GIMHRDVKPHNVMIDHEHRKLRL	2831.51	Apo A	0	2833.23	0.025219	0	0	4.81889	0.01682
CK2a	151	173	GIMHRDVKPHNVMIDHEHRKLRL	2831.51	Apo A	0.167	2833.52	0.021368	0.29012	0.033054	4.80926	0.010143
CK2a	151	173	GIMHRDVKPHNVMIDHEHRKLRL	2831.51	Apo A	1.667	2833.86	0.054053	0.636544	0.059647	4.8225	0.006828
CK2a	151	173	GIMHRDVKPHNVMIDHEHRKLRL	2831.51	Apo A	16.667	2834.69	0.043853	1.46803	0.050587	4.81381	0.004732
CK2a	151	173	GIMHRDVKPHNVMIDHEHRKLRL	2831.51	Apo A	166.667	2834.95	0.085207	1.72828	0.08886	4.82291	0.002261
CK2a	151	173	GIMHRDVKPHNVMIDHEHRKLRL	2831.51	Apo A	1666.67	2835.92	0.057194	2.69602	0.062507	4.81604	0.008466
CK2a	151	173	GIMHRDVKPHNVMIDHEHRKLRL	2831.51	Apo A	16666.7	2837.79	0.106406	4.55918	0.109353	4.82409	0.001956
CK2a	152	163	IMHRDVKPHNVM	1476.76	ADP	0	1478.03	0.030268	0	0	4.25227	0.004606
CK2a	152	163	IMHRDVKPHNVM	1476.76	ADP	0.167	1478.28	0.007822	0.258658	0.031263	4.24906	0.011352
CK2a	152	163	IMHRDVKPHNVM	1476.76	ADP	1.667	1478.28	0.014922	0.253109	0.033747	4.25539	0.007431
CK2a	152	163	IMHRDVKPHNVM	1476.76	ADP	16.667	1478.32	0.016711	0.291704	0.034575	4.24436	0.007012
CK2a	152	163	IMHRDVKPHNVM	1476.76	ADP	166.667	1478.35	0.008996	0.32503	0.031577	4.24469	0.004675
CK2a	152	163	IMHRDVKPHNVM	1476.76	ADP	1666.67	1478.83	0.062568	0.805681	0.069505	4.25105	0.003703
CK2a	152	163	IMHRDVKPHNVM	1476.76	ADP	16666.7	1479.53	0.07271	1.50326	0.078759	4.24548	0.006674
CK2a	152	163	IMHRDVKPHNVM	1476.76	Apo A	0	1478.02	0.027299	0	0	4.25249	0.005619
CK2a	152	163	IMHRDVKPHNVM	1476.76	Apo A	0.167	1478.26	0.002733	0.238841	0.027435	4.25166	0.009211
CK2a	152	163	IMHRDVKPHNVM	1476.76	Apo A	1.667	1478.25	0.016271	0.233282	0.03178	4.24977	0.010855
CK2a	152	163	IMHRDVKPHNVM	1476.76	Apo A	16.667	1478.33	0.025063	0.310439	0.037059	4.25149	0.008591
CK2a	152	163	IMHRDVKPHNVM	1476.76	Apo A	166.667	1478.46	0.029485	0.437262	0.040182	4.25368	0.005105
CK2a	152	163	IMHRDVKPHNVM	1476.76	Apo A	1666.67	1479.1	0.00786	1.08316	0.028408	4.24445	0.007971
CK2a	152	163	IMHRDVKPHNVM	1476.76	Apo A	16666.7	1480.27	0.054013	2.24743	0.060519	4.25099	0.003534
CK2a	152	173	IMHRDVKPHNVMIDHEHRKLRL	2774.49	ADP	0	2776.17	0.019672	0	0	4.49665	0.007352
CK2a	152	173	IMHRDVKPHNVMIDHEHRKLRL	2774.49	ADP	0.167	2776.43	0.082608	0.259401	0.084918	4.49688	0.005139
CK2a	152	173	IMHRDVKPHNVMIDHEHRKLRL	2774.49	ADP	1.667	2776.52	0.014011	0.353254	0.024152	4.49826	0.006633
CK2a	152	173	IMHRDVKPHNVMIDHEHRKLRL	2774.49	ADP	16.667	2777.4	0.071047	1.23281	0.073721	4.50033	0.006653
CK2a	152	173	IMHRDVKPHNVMIDHEHRKLRL	2774.49	ADP	166.667	2778.02	0.006748	1.84475	0.020797	4.4889	0.004247
CK2a	152	173	IMHRDVKPHNVMIDHEHRKLRL	2774.49	ADP	1666.67	2778.56	0.09474	2.38797	0.09676	4.49644	0.005408
CK2a	152	173	IMHRDVKPHNVMIDHEHRKLRL	2774.49	ADP	16666.7	2779.72	0.059797	3.5483	0.06295	4.49776	0.010559
CK2a	152	173	IMHRDVKPHNVMIDHEHRKLRL	2774.49	Apo A	0	2776.18	0.023821	0	0	4.49911	0.009562
CK2a	152	173	IMHRDVKPHNVMIDHEHRKLRL	2774.49	Apo A	0.167	2776.49	0.027688	0.312769	0.036525	4.4878	0.00998
CK2a	152	173	IMHRDVKPHNVMIDHEHRKLRL	2774.49	Apo A	1.667	2776.85	0.074499	0.675906	0.078215	4.50037	0.017835
CK2a	152	173	IMHRDVKPHNVMIDHEHRKLRL	2774.49	Apo A	16.667	2777.85	0.03512	1.6708	0.042437	4.49775	0.002372
CK2a	152	173	IMHRDVKPHNVMIDHEHRKLRL	2774.49	Apo A	166.667	2778.08	0.02344	1.90294	0.03342	4.49935	0.002863
CK2a	152	173	IMHRDVKPHNVMIDHEHRKLRL	2774.49	Apo A	1666.67	2779.05	0.046937	2.87471	0.052636	4.499	0.012327
CK2a	152	173	IMHRDVKPHNVMIDHEHRKLRL	2774.49	Apo A	16666.7	2780.59	0.122978	4.41568	0.125263	4.4991	0.007928
CK2a	153	162	MHRDVKPHNV	1232.63	ADP	0	1233.24	0.028354	0	0	4.24235	0.00371
CK2a	153	162	MHRDVKPHNV	1232.63	ADP	0.167	1233.4	0.035946	0.166406	0.045783	4.23862	0.008926
CK2a	153	162	MHRDVKPHNV	1232.63	ADP	1.667	1233.47	0.029481	0.235937	0.040903	4.24291	0.009479
CK2a	153	162	MHRDVKPHNV	1232.63	ADP	16.667	1233.5	0.069723	0.268025	0.075268	4.24189	0.003788
CK2a	153	162	MHRDVKPHNV	1232.63	ADP	166.667	1233.51	0.050709	0.275991	0.058097	4.239	0.000781
CK2a	153	162	MHRDVKPHNV	1232.63	ADP	1666.67	1233.96	0.065378	0.72486	0.071262	4.24561	0.001827
CK2a	153	162	MHRDVKPHNV	1232.63	ADP	16666.7	1234.87	0.079337	1.63433	0.084251	4.24294	0.00067
CK2a	153	162	MHRDVKPHNV	1232.63	Apo A	0	1233.26	0.065317	0	0	4.24417	0.001969
CK2a	153	162	MHRDVKPHNV	1232.63	Apo A	0.167	1233.46	0.030791	0.203065	0.072211	4.24002	0.007221
CK2a	153	162	MHRDVKPHNV	1232.63	Apo A	1.667	1233.46	0.059761	0.205195	0.088531	4.24572	0.011055
CK2a	153	162	MHRDVKPHNV	1232.63	Apo A	16.667	1233.46	0.058378	0.200919	0.087603	4.24099	0.00358
CK2a	153	162	MHRDVKPHNV	1232.63	Apo A	166.667	1233.57	0.049949	0.313752	0.082227	4.24434	0.002324
CK2a	153	162	MHRDVKPHNV	1232.63	Apo A	1666.67	1234.53	0.037159	1.27709	0.075147	4.23526	0.004979
CK2a	153	162	MHRDVKPHNV	1232.63	Apo A	16666.7	1235.74	0.104912	2.47975	0.123583	4.24387	0.002605
CK2a	153	163	MHRDVKPHNVM	1363.67	ADP	0	1364.45	0.040816	0	0	4.25913	0.004959
CK2a	153	163	MHRDVKPHNVM	1363.67	ADP	0.167	1364.68	0.018943	0.229338	0.044997	4.25848	0.005624
CK2a	153	163	MHRDVKPHNVM	1363.67	ADP	1.667	1364.67	0.009224	0.219979	0.041845	4.26183	0.007448
CK2a	153	163	MHRDVKPHNVM	1363.67	ADP	16.667	1364.71	0.050977	0.25774	0.065304	4.26138	0.006927
CK2a	153	163	MHRDVKPHNVM	1363.67	ADP	166.667	1364.79	0.025497	0.341593	0.048125	4.26293	0.00211
CK2a	153	163	MHRDVKPHNVM	1363.67	ADP	1666.67	1365.33	0.033824	0.873036	0.05301	4.26413	0.001051
CK2a	153	163	MHRDVKPHNVM	1363.67	ADP	16666.7	1366.11	0.090094	1.65896	0.098908	4.26101	0.003608
CK2a	153	163	MHRDVKPHNVM	1363.67	Apo A	0	1364.46	0.030014	0	0	4.25958	0.004591
CK2a	153	163	MHRDVKPHNVM	1363.67	Apo A	0.167	1364.66	0.060106	0.206178	0.067183	4.25193	0.008305
CK2a	153	163	MHRDVKPHNVM	1363.67	Apo A	1.667	1364.7	0.033048	0.242375	0.044643	4.26287	0.006641
CK2a	153	163	MHRDVKPHNVM	1363.67	Apo A	16.667	1364.75	0.044516	0.292967	0.053689	4.25999	0.001181
CK2a	153	163	MHRDVKPHNVM	1363.67	Apo A	166.667	1364.89	0.025859	0.430298	0.039617	4.26259	0.003386
CK2a	153	163	MHRDVKPHNVM	1363.67	Apo A	1666.67	1365.6	0.021733	1.14613	0.037056	4.26222	0.004423
CK2a	153	163	MHRDVKPHNVM	1363.67	Apo A	16666.7	1366.82	0.097429	2.36755	0.101947	4.26394	0.001522
CK2a	153	173	MHRDVKPHNVMIDHEHRKLRL	2661.41	ADP	0	2663.11	0.029114	0	0	4.49905	0.003776
CK2a	153	173	MHRDVKPHNVMIDHEHRKLRL	2661.41	ADP	0.167	2663.3	0.022966	0.192083	0.037082	4.50164	0.007754
CK2a	153	173	MHRDVKPHNVMIDHEHRKLRL	2661.41	ADP	1.667	2663.43	0.070188	0.320398	0.075987	4.50354	0.010945
CK2a	153	173	MHRDVKPHNVMIDHEHRKLRL	2661.41	ADP	16.667	2664.37	0.099679	1.26448	0.103844	4.49818	0.00738
CK2a	153	173	MHRDVKPHNVMIDHEHRKLRL	2661.41	ADP	166.667	2664.83	0.003298	1.72148	0.0293	4.49643	0.01123
CK2a	153	173	MHRDVKPHNVMIDHEHRKLRL	2661.41	ADP	1666.67	2665.45	0.035507	2.34007	0.045917	4.5018	0.002437
CK2a	153	173	MHRDVKPHNVMIDHEHRKLRL	2661.41	ADP	16666.7	2666.44	0.109028	3.32761	0.112848	4.49591	0.007667
CK2a	153	173	MHRDVKPHNVMIDHEHRKLRL	2661.41	Apo A	0	2663.08	0.035335	0	0	4.5002	0.006384
CK2a	153	173	MHRDVKPHNVMIDHEHRKLRL	2661.41	Apo A	0.167	2663.35	0.018008	0.267995	0.039659	4.5009	0.003313
CK2a	153	173	MHRDVKPHNVMIDHEHRKLRL	2661.41	Apo A	1.667	2663.76	0.09951	0.68157	0.105597	4.5031	0.004784
CK2a	153	173	MHRDVKPHNVMIDHEHRKLRL	2661.41	Apo A	16.667	2664.63	0.050688	1.54795	0.061789	4.49575	0.004117
CK2a	153	173	MHRDVKPHNVMIDHEHRKLRL	2661.41	Apo A	166.667	2664.82	0.040861	1.73966	0.05402	4.50151	0.001656
CK2a	153	173	MHRDVKPHNVMIDHEHRKLRL	2661.41	Apo A	1666.67	2665.86	0.014292	2.7789	0.038116	4.49676	0.00352
CK2a	153	173	MHRDVKPHNVMIDHEHRKLRL	2661.41	Apo A	16666.7	2667.31	0.117886	4.22492	0.123068	4.50301	0.002136
CK2a	154	163	HRDVKPHNVM	1232.63	ADP	0	1233.67	0.036264	0	0	3.87146	0.003174
CK2a	154	163	HRDVKPHNVM	1232.63	ADP	0.167	1233.94	0.042268	0.275257	0.055693	3.86468	0.009065
CK2a	154	163	HRDVKPHNVM	1232.63	ADP	1.667	1233.95	0.03676	0.282262	0.051637	3.87462	0.00973
CK2a	154	163	HRDVKPHNVM	1232.63	ADP	16.667	1233.98	0.019604	0.308229	0.041223	3.86422	0.004298
CK2a	154	163	HRDVKPHNVM	1232.63	ADP	166.667	1234.07	0.02972	0.3964	0.046886	3.86203	0.00815
CK2a	154	163	HRDVKPHNVM	1232.63	ADP	1666.67	1234.46	0.042939	0.790201	0.056203	3.87328	0.002116
CK2a	154	163	HRDVKPHNVM	1232.63	ADP	16666.7	1235.16	0.057307	1.49154	0.067817	3.8714	0.003306
CK2a	154	163	HRDVKPHNVM	1232.63	Apo A	0	1233.65	0.043566	0	0	3.87224	0.00385
CK2a	154	163	HRDVKPHNVM	1232.63	Apo A	0.167	1233.92	0.014502	0.278998	0.045917	3.87025	0.008128
CK2a	154	163	HRDVKPHNVM	1232.63	Apo A	1.667	1233.95	0.012187	0.30032	0.045239	3.86985	0.01366
CK2a	154	163	HRDVKPHNVM	1232.63	Apo A	16.667	1233.98	0.030467	0.331171	0.053163	3.86952	0.007648
CK2a	154	163	HRDVKPHNVM	1232.63	Apo A	166.667	1234.14	0.017682	0.491872	0.047018	3.87051	0.002232
CK2a	154	163	HRDVKPHNVM	1232.63	Apo A	1666.67	1234.76	0.049416	1.11627	0.065878	3.8682	0.00706
CK2a	154	163	HRDVKPHNVM	1232.63	Apo A	16666.7	1235.86	0.093892	2.21642	0.103507	3.87178	0.005106
CK2a	154	167	HRDVKPHNVMIDHE	1726.84	ADP	0	1727.8	0.029628	0	0	4.24101	0.004139
CK2a	154	167	HRDVKPHNVMIDHE	1726.84	ADP	0.167	1728.28	0.041604	0.482699	0.051076	4.23798	0.0027
CK2a	154	167	HRDVKPHNVMIDHE	1726.84	ADP	1.667	1728.36	0.026592	0.565497	0.039812	4.24364	0.011562
CK2a	154	167	HRDVKPHNVMIDHE	1726.84	ADP	16.667	1728.92	0.067207	1.12234	0.073448	4.24152	0.001396
CK2a	154	167	HRDVKPHNVMIDHE	1726.84	ADP	166.667	1729.2	0.017666	1.40372	0.034495	4.23848	0.006283
CK2a	154	167	HRDVKPHNVMIDHE	1726.84	ADP	1666.67	1729.71	0.023404	1.91795	0.037756	4.2366	0.006245
CK2a	154	167	HRDVKPHNVMIDHE	1726.84	ADP	16666.7	1730.49	0.057049	2.69058	0.064284	4.23403	0.013127
CK2a	154	167	HRDVKPHNVMIDHE	1726.84	Apo A	0	1727.82	0.016519	0	0	4.23834	0.004905
CK2a	154	167	HRDVKPHNVMIDHE	1726.84	Apo A	0.167	1728.29	2.27e-13	0.472798	0.016519	4.24059	0
CK2a	154	167	HRDVKPHNVMIDHE	1726.84	Apo A	1.667	1728.38	0.025408	0.562291	0.030306	4.24515	0.007953
CK2a	154	167	HRDVKPHNVMIDHE	1726.84	Apo A	16.667	1729.07	0.064388	1.25061	0.066474	4.23638	0.00648
CK2a	154	167	HRDVKPHNVMIDHE	1726.84	Apo A	166.667	1729.3	0.065491	1.4802	0.067543	4.23782	0.007932
CK2a	154	167	HRDVKPHNVMIDHE	1726.84	Apo A	1666.67	1729.97	0.141704	2.14543	0.142664	4.23446	0.005708
CK2a	154	167	HRDVKPHNVMIDHE	1726.84	Apo A	16666.7	1731.13	0.043226	3.30947	0.046275	4.243	0.00638
CK2a	154	173	HRDVKPHNVMIDHEHRKLRL	2530.37	ADP	0	2531.88	0.016039	0	0	4.3737	0.003387
CK2a	154	173	HRDVKPHNVMIDHEHRKLRL	2530.37	ADP	0.167	2532.13	0.013301	0.245937	0.020837	4.37211	0.000142
CK2a	154	173	HRDVKPHNVMIDHEHRKLRL	2530.37	ADP	1.667	2532.26	0.091011	0.384017	0.092413	4.37503	0.010869
CK2a	154	173	HRDVKPHNVMIDHEHRKLRL	2530.37	ADP	16.667	2533.23	0.085972	1.34567	0.087455	4.367	0.002944
CK2a	154	173	HRDVKPHNVMIDHEHRKLRL	2530.37	ADP	166.667	2533.75	0.007594	1.8678	0.017746	4.37161	0.009608
CK2a	154	173	HRDVKPHNVMIDHEHRKLRL	2530.37	ADP	1666.67	2534.36	0.033683	2.47839	0.037307	4.37439	0.005868
CK2a	154	173	HRDVKPHNVMIDHEHRKLRL	2530.37	ADP	16666.7	2535.44	0.06282	3.55541	0.064835	4.36892	0.004138
CK2a	154	173	HRDVKPHNVMIDHEHRKLRL	2530.37	Apo A	0	2531.89	0.038214	0	0	4.37404	0.006959
CK2a	154	173	HRDVKPHNVMIDHEHRKLRL	2530.37	Apo A	0.167	2532.18	0.002271	0.292407	0.038282	4.37404	0.008552
CK2a	154	173	HRDVKPHNVMIDHEHRKLRL	2530.37	Apo A	1.667	2532.58	0.058534	0.697172	0.069904	4.37829	0.006839
CK2a	154	173	HRDVKPHNVMIDHEHRKLRL	2530.37	Apo A	16.667	2533.58	0.027307	1.69281	0.046968	4.37447	0.007126
CK2a	154	173	HRDVKPHNVMIDHEHRKLRL	2530.37	Apo A	166.667	2533.77	0.038826	1.88697	0.054478	4.37058	0.00245
CK2a	154	173	HRDVKPHNVMIDHEHRKLRL	2530.37	Apo A	1666.67	2534.76	0.112015	2.8748	0.118354	4.36918	0.005151
CK2a	154	173	HRDVKPHNVMIDHEHRKLRL	2530.37	Apo A	16666.7	2536.3	0.113274	4.40957	0.119547	4.37265	0.003454
CK2a	164	173	IDHEHRKLRL	1316.75	ADP	0	1317.41	0.00991	0	0	4.19351	0.003415
CK2a	164	173	IDHEHRKLRL	1316.75	ADP	0.167	1317.58	0.0023	0.172161	0.010174	4.1912	0.008177
CK2a	164	173	IDHEHRKLRL	1316.75	ADP	1.667	1317.71	0.000342	0.299468	0.009916	4.19577	0.0058
CK2a	164	173	IDHEHRKLRL	1316.75	ADP	16.667	1318.31	0.024645	0.903338	0.026563	4.19464	0.0043
CK2a	164	173	IDHEHRKLRL	1316.75	ADP	166.667	1318.38	0.011215	0.977696	0.014966	4.19332	0.009095
CK2a	164	173	IDHEHRKLRL	1316.75	ADP	1666.67	1318.67	0.036376	1.26263	0.037702	4.1962	0.002514
CK2a	164	173	IDHEHRKLRL	1316.75	ADP	16666.7	1319.09	0.038916	1.68341	0.040158	4.19336	0.005662
CK2a	164	173	IDHEHRKLRL	1316.75	Apo A	0	1317.41	0.0128	0	0	4.19602	0.00435
CK2a	164	173	IDHEHRKLRL	1316.75	Apo A	0.167	1317.61	0.009626	0.196581	0.016016	4.18887	0.010401
CK2a	164	173	IDHEHRKLRL	1316.75	Apo A	1.667	1317.93	0.034924	0.523809	0.037196	4.1988	0.003701
CK2a	164	173	IDHEHRKLRL	1316.75	Apo A	16.667	1318.4	0.02089	0.993145	0.0245	4.19523	0.003709
CK2a	164	173	IDHEHRKLRL	1316.75	Apo A	166.667	1318.49	0.015579	1.07921	0.020163	4.19752	0.001373
CK2a	164	173	IDHEHRKLRL	1316.75	Apo A	1666.67	1318.78	0.03529	1.37411	0.03754	4.19269	0.007252
CK2a	164	173	IDHEHRKLRL	1316.75	Apo A	16666.7	1319.41	0.088755	1.99965	0.089673	4.19764	0.002516
CK2a	165	173	DHEHRKLRL	1203.67	ADP	0	1204.66	0.031335	0	0	4.19616	0.003121
CK2a	165	173	DHEHRKLRL	1203.67	ADP	0.167	1204.81	0.04392	0.150311	0.053953	4.19014	0.003975
CK2a	165	173	DHEHRKLRL	1203.67	ADP	1.667	1204.84	0.048949	0.183182	0.058119	4.19398	0.004282
CK2a	165	173	DHEHRKLRL	1203.67	ADP	16.667	1205.3	0.016575	0.643945	0.035449	4.18828	0.00939
CK2a	165	173	DHEHRKLRL	1203.67	ADP	166.667	1205.34	0.010603	0.685215	0.03308	4.19313	0.005102
CK2a	165	173	DHEHRKLRL	1203.67	ADP	1666.67	1205.58	0.013652	0.924275	0.03418	4.19869	0.001057
CK2a	165	173	DHEHRKLRL	1203.67	ADP	16666.7	1206.01	0.013733	1.35	0.034212	4.18698	0.004947
CK2a	165	173	DHEHRKLRL	1203.67	Apo A	0	1204.63	0.059529	0	0	4.19851	0.005427
CK2a	165	173	DHEHRKLRL	1203.67	Apo A	0.167	1204.78	0.055922	0.145007	0.081676	4.19055	0.006346
CK2a	165	173	DHEHRKLRL	1203.67	Apo A	1.667	1205	0.045974	0.367591	0.075215	4.19456	0.007783
CK2a	165	173	DHEHRKLRL	1203.67	Apo A	16.667	1205.34	0.040743	0.708539	0.072137	4.19339	0.00732
CK2a	165	173	DHEHRKLRL	1203.67	Apo A	166.667	1205.43	0.02118	0.79364	0.063185	4.19376	0.002799
CK2a	165	173	DHEHRKLRL	1203.67	Apo A	1666.67	1205.72	0.036027	1.08382	0.069582	4.19493	0.005169
CK2a	165	173	DHEHRKLRL	1203.67	Apo A	16666.7	1206.28	0.032761	1.64559	0.067949	4.19747	0.004295
CK2a	167	173	EHRKLRL	951.585	ADP	0	952.455	0.014527	0	0	4.19765	0.001821
CK2a	167	173	EHRKLRL	951.585	ADP	0.167	952.53	0.053339	0.074458	0.055281	4.18962	0.00389
CK2a	167	173	EHRKLRL	951.585	ADP	1.667	952.65	0.069674	0.19494	0.071173	4.18735	0.008543
CK2a	167	173	EHRKLRL	951.585	ADP	16.667	952.973	0.026667	0.517522	0.030366	4.19628	0.008506
CK2a	167	173	EHRKLRL	951.585	ADP	166.667	952.984	0.00786	0.528985	0.016517	4.18465	0.00997
CK2a	167	173	EHRKLRL	951.585	ADP	1666.67	953.192	0.027596	0.736505	0.031186	4.19252	0.004349
CK2a	167	173	EHRKLRL	951.585	ADP	16666.7	953.522	0.028961	1.06661	0.0324	4.19594	0.003489
CK2a	167	173	EHRKLRL	951.585	Apo A	0	952.427	0.031878	0	0	4.19957	0.005959
CK2a	167	173	EHRKLRL	951.585	Apo A	0.167	952.568	0.017439	0.140936	0.036337	4.18773	0.006328
CK2a	167	173	EHRKLRL	951.585	Apo A	1.667	952.731	0.043944	0.303521	0.054289	4.19301	0.004421
CK2a	167	173	EHRKLRL	951.585	Apo A	16.667	952.968	0.04428	0.540232	0.054561	4.18533	0.002346
CK2a	167	173	EHRKLRL	951.585	Apo A	166.667	953.08	0.037031	0.652796	0.048862	4.19448	0.007951
CK2a	167	173	EHRKLRL	951.585	Apo A	1666.67	953.285	0.032525	0.857646	0.045542	4.1888	0.004053
CK2a	167	173	EHRKLRL	951.585	Apo A	16666.7	953.768	0.057139	1.34035	0.06543	4.19061	0.005146
CK2a	174	180	IDWGLAE	803.393	ADP	0	803.809	0.018921	0	0	7.23803	0.00517
CK2a	174	180	IDWGLAE	803.393	ADP	0.167	803.893	0.018255	0.083146	0.026291	7.24889	0.004424
CK2a	174	180	IDWGLAE	803.393	ADP	1.667	803.949	0.038715	0.139723	0.043091	7.24714	0.012185
CK2a	174	180	IDWGLAE	803.393	ADP	16.667	804.782	0.05856	0.972104	0.061541	7.24015	0.000715
CK2a	174	180	IDWGLAE	803.393	ADP	166.667	805.474	0.026272	1.66417	0.032376	7.24222	0.005912
CK2a	174	180	IDWGLAE	803.393	ADP	1666.67	805.512	0.016742	1.70225	0.025265	7.24487	0.006106
CK2a	174	180	IDWGLAE	803.393	ADP	16666.7	805.516	0.002728	1.70709	0.019116	7.24266	0.006455
CK2a	174	180	IDWGLAE	803.393	Apo A	0	803.785	0.01916	0	0	7.24317	0.007177
CK2a	174	180	IDWGLAE	803.393	Apo A	0.167	803.877	0.001208	0.092846	0.019198	7.23455	0.004501
CK2a	174	180	IDWGLAE	803.393	Apo A	1.667	804.258	0.009151	0.473153	0.021233	7.25261	0.010939
CK2a	174	180	IDWGLAE	803.393	Apo A	16.667	805.126	0.034003	1.34113	0.03903	7.24001	0.004834
CK2a	174	180	IDWGLAE	803.393	Apo A	166.667	805.482	0.0427	1.69787	0.046802	7.24247	0.004259
CK2a	174	180	IDWGLAE	803.393	Apo A	1666.67	805.434	0.009313	1.64968	0.021304	7.23882	0.009419
CK2a	174	180	IDWGLAE	803.393	Apo A	16666.7	805.837	0.055598	2.05202	0.058807	7.24402	0.01092
CK2a	179	187	AEFYHPGQE	1077.46	ADP	0	1078.24	0.025659	0	0	5.47853	0.004766
CK2a	179	187	AEFYHPGQE	1077.46	ADP	0.167	1078.5	0.035682	0.258279	0.04395	5.47467	0.008229
CK2a	179	187	AEFYHPGQE	1077.46	ADP	1.667	1078.9	0.0171	0.663232	0.030835	5.48202	0.007366
CK2a	179	187	AEFYHPGQE	1077.46	ADP	16.667	1078.99	0.028731	0.750967	0.038521	5.47753	0.004352
CK2a	179	187	AEFYHPGQE	1077.46	ADP	166.667	1079.14	0.007604	0.900718	0.026763	5.4724	0.006665
CK2a	179	187	AEFYHPGQE	1077.46	ADP	1666.67	1079.81	0.012803	1.56594	0.028676	5.48028	0.000958
CK2a	179	187	AEFYHPGQE	1077.46	ADP	16666.7	1080.38	0.056155	2.14481	0.06174	5.4758	0.007655
CK2a	179	187	AEFYHPGQE	1077.46	Apo A	0	1078.25	0.031043	0	0	5.4817	0.004978
CK2a	179	187	AEFYHPGQE	1077.46	Apo A	0.167	1078.5	0.010712	0.251063	0.032839	5.47078	0.010796
CK2a	179	187	AEFYHPGQE	1077.46	Apo A	1.667	1078.9	0.025648	0.652132	0.040268	5.48129	0.005385
CK2a	179	187	AEFYHPGQE	1077.46	Apo A	16.667	1078.97	0.04632	0.727631	0.05576	5.47533	0.00416
CK2a	179	187	AEFYHPGQE	1077.46	Apo A	166.667	1079.15	0.029784	0.905768	0.04302	5.47839	0.002746
CK2a	179	187	AEFYHPGQE	1077.46	Apo A	1666.67	1079.84	0.005763	1.59742	0.031573	5.4741	0.005965
CK2a	179	187	AEFYHPGQE	1077.46	Apo A	16666.7	1080.54	0.03407	2.29617	0.046092	5.47952	0.001429
CK2a	179	188	AEFYHPGQEY	1240.53	ADP	0	1241.19	0.016075	0	0	5.94953	0.005073
CK2a	179	188	AEFYHPGQEY	1240.53	ADP	0.167	1241.54	0.017327	0.34731	0.023635	5.94792	0.006654
CK2a	179	188	AEFYHPGQEY	1240.53	ADP	1.667	1241.85	0.044656	0.660538	0.047461	5.96041	0.008812
CK2a	179	188	AEFYHPGQEY	1240.53	ADP	16.667	1241.99	0.037005	0.801125	0.040345	5.95692	0.003314
CK2a	179	188	AEFYHPGQEY	1240.53	ADP	166.667	1242.31	0.064355	1.12199	0.066332	5.95168	0.003016
CK2a	179	188	AEFYHPGQEY	1240.53	ADP	1666.67	1243.45	0.052683	2.25552	0.055081	5.96056	0.005161
CK2a	179	188	AEFYHPGQEY	1240.53	ADP	16666.7	1243.87	0.0839	2.67509	0.085426	5.9489	0.014596
CK2a	179	188	AEFYHPGQEY	1240.53	Apo A	0	1241.19	0.015754	0	0	5.95359	0.005433
CK2a	179	188	AEFYHPGQEY	1240.53	Apo A	0.167	1241.52	0.016526	0.331965	0.022832	5.94814	0.012489
CK2a	179	188	AEFYHPGQEY	1240.53	Apo A	1.667	1241.92	0.013679	0.729937	0.020864	5.95613	0.003476
CK2a	179	188	AEFYHPGQEY	1240.53	Apo A	16.667	1241.95	0.029353	0.7557	0.033313	5.95624	0.002256
CK2a	179	188	AEFYHPGQEY	1240.53	Apo A	166.667	1242.44	0.030956	1.24948	0.034734	5.94792	0.00682
CK2a	179	188	AEFYHPGQEY	1240.53	Apo A	1666.67	1243.45	0.007489	2.26296	0.017444	5.95519	0.014945
CK2a	179	188	AEFYHPGQEY	1240.53	Apo A	16666.7	1244.18	0.01635	2.99045	0.022705	5.95394	0.003173
CK2a	179	190	AEFYHPGQEYNV	1453.64	ADP	0	1454.4	0.033499	0	0	6.14247	0.005189
CK2a	179	190	AEFYHPGQEYNV	1453.64	ADP	0.167	1455.96	0.018049	1.55676	0.038052	6.13917	0.006465
CK2a	179	190	AEFYHPGQEYNV	1453.64	ADP	1.667	1456.36	0.000364	1.95766	0.033501	6.14614	0.004737
CK2a	179	190	AEFYHPGQEYNV	1453.64	ADP	16.667	1456.43	0.01462	2.02297	0.036551	6.14869	0.001601
CK2a	179	190	AEFYHPGQEYNV	1453.64	ADP	166.667	1456.76	0.033407	2.3541	0.04731	6.13815	0.008998
CK2a	179	190	AEFYHPGQEYNV	1453.64	ADP	1666.67	1457.7	0.009097	3.29471	0.034713	6.14528	0.000943
CK2a	179	190	AEFYHPGQEYNV	1453.64	ADP	16666.7	1458.19	0.062222	3.78189	0.070667	6.14231	0.002148
CK2a	179	190	AEFYHPGQEYNV	1453.64	Apo A	0	1454.39	0.020357	0	0	6.14809	0.005004
CK2a	179	190	AEFYHPGQEYNV	1453.64	Apo A	0.167	1456.01	0.007213	1.61814	0.021597	6.14009	0.010291
CK2a	179	190	AEFYHPGQEYNV	1453.64	Apo A	1.667	1456.35	0.030291	1.96452	0.036496	6.14641	0.006612
CK2a	179	190	AEFYHPGQEYNV	1453.64	Apo A	16.667	1456.45	0.023451	2.06063	0.031054	6.1432	0.003464
CK2a	179	190	AEFYHPGQEYNV	1453.64	Apo A	166.667	1456.76	0.049562	2.36806	0.05358	6.13933	0.001291
CK2a	179	190	AEFYHPGQEYNV	1453.64	Apo A	1666.67	1457.71	0.009658	3.32681	0.022532	6.13947	0.004613
CK2a	179	190	AEFYHPGQEYNV	1453.64	Apo A	16666.7	1458.33	0.04392	3.93988	0.048408	6.14722	0.000508
CK2a	181	187	FYHPGQE	877.384	ADP	0	877.865	0.00735	0	0	5.09001	0.004217
CK2a	181	187	FYHPGQE	877.384	ADP	0.167	878.151	0.008933	0.286223	0.011569	5.08652	0.007783
CK2a	181	187	FYHPGQE	877.384	ADP	1.667	878.709	0.034685	0.844154	0.035455	5.09264	0.00515
CK2a	181	187	FYHPGQE	877.384	ADP	16.667	878.796	0.019194	0.931803	0.020553	5.08995	0.006104
CK2a	181	187	FYHPGQE	877.384	ADP	166.667	878.965	0.02703	1.10014	0.028011	5.08538	0.006047
CK2a	181	187	FYHPGQE	877.384	ADP	1666.67	879.505	0.017747	1.64027	0.019209	5.09026	0.000783
CK2a	181	187	FYHPGQE	877.384	ADP	16666.7	879.842	0.050114	1.97724	0.050651	5.08254	0.00816
CK2a	181	187	FYHPGQE	877.384	Apo A	0	877.861	0.016921	0	0	5.09187	0.005207
CK2a	181	187	FYHPGQE	877.384	Apo A	0.167	878.146	0.008736	0.284412	0.019043	5.08263	0.010627
CK2a	181	187	FYHPGQE	877.384	Apo A	1.667	878.678	0.012193	0.816516	0.020856	5.08884	0.006009
CK2a	181	187	FYHPGQE	877.384	Apo A	16.667	878.799	0.018004	0.937502	0.024707	5.08622	0.004215
CK2a	181	187	FYHPGQE	877.384	Apo A	166.667	879.002	0.006427	1.14073	0.0181	5.08819	0.003343
CK2a	181	187	FYHPGQE	877.384	Apo A	1666.67	879.517	0.065246	1.65606	0.067405	5.08482	0.008197
CK2a	181	187	FYHPGQE	877.384	Apo A	16666.7	879.855	0.08058	1.99397	0.082338	5.08965	0.002383
CK2a	181	188	FYHPGQEY	1040.45	ADP	0	1041	0.010396	0	0	5.62828	0.004437
CK2a	181	188	FYHPGQEY	1040.45	ADP	0.167	1041.28	0.028584	0.286545	0.030416	5.62164	0.004274
CK2a	181	188	FYHPGQEY	1040.45	ADP	1.667	1041.79	0.031988	0.790181	0.033635	5.62649	0.004826
CK2a	181	188	FYHPGQEY	1040.45	ADP	16.667	1041.9	0.019587	0.904603	0.022175	5.62718	0.003113
CK2a	181	188	FYHPGQEY	1040.45	ADP	166.667	1042.18	0.00124	1.1801	0.01047	5.62131	0.006767
CK2a	181	188	FYHPGQEY	1040.45	ADP	1666.67	1043.15	0.038237	2.15377	0.039625	5.62951	0.003684
CK2a	181	188	FYHPGQEY	1040.45	ADP	16666.7	1043.49	0.01563	2.49902	0.018772	5.62222	0.005182
CK2a	181	188	FYHPGQEY	1040.45	Apo A	0	1041	0.021184	0	0	5.63088	0.005244
CK2a	181	188	FYHPGQEY	1040.45	Apo A	0.167	1041.3	0.022082	0.293771	0.0306	5.62392	0.008929
CK2a	181	188	FYHPGQEY	1040.45	Apo A	1.667	1041.75	0.02318	0.75003	0.031401	5.62734	0.002736
CK2a	181	188	FYHPGQEY	1040.45	Apo A	16.667	1041.88	0.004253	0.872879	0.021606	5.62508	0.003555
CK2a	181	188	FYHPGQEY	1040.45	Apo A	166.667	1042.28	0.018118	1.2782	0.027875	5.62635	0.003492
CK2a	181	188	FYHPGQEY	1040.45	Apo A	1666.67	1043.19	0.033921	2.18976	0.039992	5.62183	0.004621
CK2a	181	188	FYHPGQEY	1040.45	Apo A	16666.7	1043.48	0.067174	2.47722	0.070435	5.62685	0.001082
CK2a	181	189	FYHPGQEYN	1154.49	ADP	0	1155.06	0.039345	0	0	5.34498	0.006114
CK2a	181	189	FYHPGQEYN	1154.49	ADP	0.167	1155.98	0.011162	0.916025	0.040898	5.34233	0.00759
CK2a	181	189	FYHPGQEYN	1154.49	ADP	1.667	1156.47	0.100816	1.41211	0.108222	5.35227	0.001193
CK2a	181	189	FYHPGQEYN	1154.49	ADP	16.667	1156.65	0.091174	1.59249	0.099301	5.34674	0.002119
CK2a	181	189	FYHPGQEYN	1154.49	ADP	166.667	1156.93	0.034528	1.86955	0.052347	5.34509	0.008661
CK2a	181	189	FYHPGQEYN	1154.49	ADP	1666.67	1157.86	0.055995	2.80197	0.068436	5.34698	0.001349
CK2a	181	189	FYHPGQEYN	1154.49	ADP	16666.7	1158.34	0.076509	3.27844	0.086033	5.34637	0.007042
CK2a	181	189	FYHPGQEYN	1154.49	Apo A	0	1155.04	0.039088	0	0	5.34673	0.00632
CK2a	181	189	FYHPGQEYN	1154.49	Apo A	0.167	1156.04	0.007986	1.0006	0.039895	5.34194	0.010012
CK2a	181	189	FYHPGQEYN	1154.49	Apo A	1.667	1156.51	0.067508	1.4733	0.078008	5.34989	0.004708
CK2a	181	189	FYHPGQEYN	1154.49	Apo A	16.667	1156.67	0.062335	1.6284	0.073576	5.34747	0.005057
CK2a	181	189	FYHPGQEYN	1154.49	Apo A	166.667	1157.08	0.029293	2.03956	0.048846	5.34566	0.000869
CK2a	181	189	FYHPGQEYN	1154.49	Apo A	1666.67	1157.86	0.097377	2.82739	0.104929	5.34897	0.005105
CK2a	181	189	FYHPGQEYN	1154.49	Apo A	16666.7	1158.59	0.065483	3.55152	0.076262	5.34328	0.005209
CK2a	181	190	FYHPGQEYNV	1253.56	ADP	0	1254.3	0.015105	0	0	5.87416	0.004932
CK2a	181	190	FYHPGQEYNV	1253.56	ADP	0.167	1255.83	0.008632	1.52672	0.017397	5.8751	0.008888
CK2a	181	190	FYHPGQEYNV	1253.56	ADP	1.667	1256.24	0.062272	1.94102	0.064078	5.88021	0.007207
CK2a	181	190	FYHPGQEYNV	1253.56	ADP	16.667	1256.37	0.03446	2.07	0.037625	5.87793	0.004993
CK2a	181	190	FYHPGQEYNV	1253.56	ADP	166.667	1256.63	0.005953	2.32417	0.016236	5.8744	0.004501
CK2a	181	190	FYHPGQEYNV	1253.56	ADP	1666.67	1257.43	0.010186	3.13187	0.018218	5.87914	0.001326
CK2a	181	190	FYHPGQEYNV	1253.56	ADP	16666.7	1257.66	0.048676	3.35646	0.050965	5.87718	0.005675
CK2a	181	190	FYHPGQEYNV	1253.56	Apo A	0	1254.3	0.011414	0	0	5.87735	0.007214
CK2a	181	190	FYHPGQEYNV	1253.56	Apo A	0.167	1255.85	0.025163	1.5475	0.027631	5.87335	0.009145
CK2a	181	190	FYHPGQEYNV	1253.56	Apo A	1.667	1256.24	0.0084	1.94094	0.014172	5.8799	0.003852
CK2a	181	190	FYHPGQEYNV	1253.56	Apo A	16.667	1256.36	0.045274	2.05515	0.04669	5.87497	0.002893
CK2a	181	190	FYHPGQEYNV	1253.56	Apo A	166.667	1256.64	0.025133	2.3342	0.027603	5.88036	0.000595
CK2a	181	190	FYHPGQEYNV	1253.56	Apo A	1666.67	1257.43	0.026249	3.13017	0.028624	5.87445	0.004283
CK2a	181	190	FYHPGQEYNV	1253.56	Apo A	16666.7	1257.66	0.066615	3.36131	0.067585	5.88005	0.001312
CK2a	182	188	YHPGQEY	893.379	ADP	0	893.927	0.02443	0	0	4.95508	0.004988
CK2a	182	188	YHPGQEY	893.379	ADP	0.167	894.2	0.000661	0.272591	0.024438	4.9503	0.005627
CK2a	182	188	YHPGQEY	893.379	ADP	1.667	894.637	0.015527	0.709574	0.028946	4.95919	0.004003
CK2a	182	188	YHPGQEY	893.379	ADP	16.667	894.769	0.0226	0.842165	0.03328	4.95542	0.005972
CK2a	182	188	YHPGQEY	893.379	ADP	166.667	895.096	0.019726	1.16835	0.031399	4.95121	0.009228
CK2a	182	188	YHPGQEY	893.379	ADP	1666.67	895.934	0.027725	2.00655	0.036952	4.95767	0.001861
CK2a	182	188	YHPGQEY	893.379	ADP	16666.7	896.017	0.013774	2.09009	0.028045	4.95072	0.007036
CK2a	182	188	YHPGQEY	893.379	Apo A	0	893.918	0.024445	0	0	4.95707	0.003515
CK2a	182	188	YHPGQEY	893.379	Apo A	0.167	894.204	0.020909	0.28613	0.032168	4.95004	0.012645
CK2a	182	188	YHPGQEY	893.379	Apo A	1.667	894.653	0.012416	0.735677	0.027418	4.95716	0.003671
CK2a	182	188	YHPGQEY	893.379	Apo A	16.667	894.754	0.00853	0.836092	0.025891	4.95416	0.004833
CK2a	182	188	YHPGQEY	893.379	Apo A	166.667	895.156	0.014266	1.23806	0.028304	4.95496	0.004396
CK2a	182	188	YHPGQEY	893.379	Apo A	1666.67	895.939	0.0545	2.02118	0.059732	4.95067	0.006401
CK2a	182	188	YHPGQEY	893.379	Apo A	16666.7	896.003	0.048975	2.08548	0.054737	4.95702	0.000828
CK2a	182	189	YHPGQEYN	1007.42	ADP	0	1007.92	0.018605	0	0	4.60492	0.004029
CK2a	182	189	YHPGQEYN	1007.42	ADP	0.167	1008.78	0.004818	0.85887	0.019218	4.60147	0.003422
CK2a	182	189	YHPGQEYN	1007.42	ADP	1.667	1009.38	0.038777	1.45778	0.043009	4.60632	0.002439
CK2a	182	189	YHPGQEYN	1007.42	ADP	16.667	1009.53	0.026704	1.60792	0.032546	4.60544	0.005329
CK2a	182	189	YHPGQEYN	1007.42	ADP	166.667	1009.85	0.005798	1.92442	0.019487	4.60062	0.007871
CK2a	182	189	YHPGQEYN	1007.42	ADP	1666.67	1010.71	0.039798	2.78676	0.043932	4.60975	0.002429
CK2a	182	189	YHPGQEYN	1007.42	ADP	16666.7	1010.78	0.064765	2.85765	0.067385	4.60138	0.006198
CK2a	182	189	YHPGQEYN	1007.42	Apo A	0	1007.92	0.015091	0	0	4.60688	0.003544
CK2a	182	189	YHPGQEYN	1007.42	Apo A	0.167	1008.8	0.01456	0.888668	0.02097	4.60179	0.011412
CK2a	182	189	YHPGQEYN	1007.42	Apo A	1.667	1009.41	0.06122	1.49833	0.063053	4.60576	0.002906
CK2a	182	189	YHPGQEYN	1007.42	Apo A	16.667	1009.49	0.007687	1.57554	0.016936	4.60628	0.004512
CK2a	182	189	YHPGQEYN	1007.42	Apo A	166.667	1009.9	0.054228	1.98298	0.056289	4.60229	0.004619
CK2a	182	189	YHPGQEYN	1007.42	Apo A	1666.67	1010.71	0.046992	2.79069	0.049356	4.60076	0.006956
CK2a	182	189	YHPGQEYN	1007.42	Apo A	16666.7	1010.82	0.073339	2.90274	0.074876	4.60778	0.001728
CK2a	182	190	YHPGQEYNV	1106.49	ADP	0	1107.05	0.014172	0	0	5.40267	0.004866
CK2a	182	190	YHPGQEYNV	1106.49	ADP	0.167	1108.71	0.025089	1.65978	0.028815	5.39915	0.005248
CK2a	182	190	YHPGQEYNV	1106.49	ADP	1.667	1109.17	0.025982	2.11474	0.029596	5.40517	0.003037
CK2a	182	190	YHPGQEYNV	1106.49	ADP	16.667	1109.3	0.032082	2.24836	0.035073	5.40213	0.004889
CK2a	182	190	YHPGQEYNV	1106.49	ADP	166.667	1109.6	0.00834	2.55061	0.016444	5.39631	0.008117
CK2a	182	190	YHPGQEYNV	1106.49	ADP	1666.67	1110.36	0.038198	3.3072	0.040743	5.40371	0.002026
CK2a	182	190	YHPGQEYNV	1106.49	ADP	16666.7	1110.42	0.044276	3.37258	0.046489	5.39809	0.008164
CK2a	182	190	YHPGQEYNV	1106.49	Apo A	0	1107.06	0.013009	0	0	5.40448	0.005125
CK2a	182	190	YHPGQEYNV	1106.49	Apo A	0.167	1108.75	0.029026	1.68935	0.031808	5.39544	0.009782
CK2a	182	190	YHPGQEYNV	1106.49	Apo A	1.667	1109.17	0.031533	2.11517	0.034111	5.40343	0.003542
CK2a	182	190	YHPGQEYNV	1106.49	Apo A	16.667	1109.28	0.026769	2.22571	0.029763	5.39945	0.003543
CK2a	182	190	YHPGQEYNV	1106.49	Apo A	166.667	1109.65	0.012028	2.59326	0.017717	5.40221	0.003694
CK2a	182	190	YHPGQEYNV	1106.49	Apo A	1666.67	1110.36	0.039302	3.30466	0.041399	5.39746	0.006423
CK2a	182	190	YHPGQEYNV	1106.49	Apo A	16666.7	1110.44	0.057582	3.37934	0.059033	5.40564	0.001685
CK2a	188	196	YNVRVASRY	1127.6	ADP	0	1128.19	0.014088	0	0	4.96827	0.004627
CK2a	188	196	YNVRVASRY	1127.6	ADP	0.167	1133.05	0.037571	4.85812	0.040125	4.95913	0.008306
CK2a	188	196	YNVRVASRY	1127.6	ADP	1.667	1133.39	0.013964	5.1963	0.019836	4.96558	0.005374
CK2a	188	196	YNVRVASRY	1127.6	ADP	16.667	1133.46	0.029306	5.26689	0.032516	4.96178	0.006129
CK2a	188	196	YNVRVASRY	1127.6	ADP	166.667	1133.36	0.003358	5.16516	0.014483	4.96004	0.008465
CK2a	188	196	YNVRVASRY	1127.6	ADP	1666.67	1133.42	0.016751	5.22414	0.021888	4.96489	0.002037
CK2a	188	196	YNVRVASRY	1127.6	ADP	16666.7	1133.44	0.054911	5.24393	0.056689	4.95837	0.006694
CK2a	188	196	YNVRVASRY	1127.6	Apo A	0	1128.19	0.023272	0	0	4.97024	0.00566
CK2a	188	196	YNVRVASRY	1127.6	Apo A	0.167	1132.97	0.016708	4.77564	0.028649	4.95833	0.008454
CK2a	188	196	YNVRVASRY	1127.6	Apo A	1.667	1133.41	0.070207	5.21525	0.073964	4.96612	0.007112
CK2a	188	196	YNVRVASRY	1127.6	Apo A	16.667	1133.43	0.020553	5.23243	0.031049	4.96019	0.005253
CK2a	188	196	YNVRVASRY	1127.6	Apo A	166.667	1133.44	0.038802	5.24416	0.045246	4.96258	0.00202
CK2a	188	196	YNVRVASRY	1127.6	Apo A	1666.67	1133.39	0.075103	5.20054	0.078626	4.95968	0.007012
CK2a	188	196	YNVRVASRY	1127.6	Apo A	16666.7	1133.42	0.069989	5.23063	0.073757	4.96406	0.002093
CK2a	188	202	YNVRVASRYFKGPEL	1798.96	ADP	0	1800.13	0.028165	0	0	5.98834	0.005362
CK2a	188	202	YNVRVASRYFKGPEL	1798.96	ADP	0.167	1804.41	0.005851	4.27672	0.028766	5.98663	0.004111
CK2a	188	202	YNVRVASRYFKGPEL	1798.96	ADP	1.667	1804.88	0.033037	4.74907	0.043413	5.98873	0.005231
CK2a	188	202	YNVRVASRYFKGPEL	1798.96	ADP	16.667	1805.54	0.028922	5.40386	0.04037	5.98758	0.011356
CK2a	188	202	YNVRVASRYFKGPEL	1798.96	ADP	166.667	1805.91	0.006435	5.78179	0.02889	5.98664	0.008551
CK2a	188	202	YNVRVASRYFKGPEL	1798.96	ADP	1666.67	1806.06	0.018565	5.93122	0.033733	5.98696	0.002912
CK2a	188	202	YNVRVASRYFKGPEL	1798.96	ADP	16666.7	1806.47	0.044603	6.33382	0.052751	5.98246	0.00183
CK2a	188	202	YNVRVASRYFKGPEL	1798.96	Apo A	0	1800.14	0.016675	0	0	5.99403	0.007924
CK2a	188	202	YNVRVASRYFKGPEL	1798.96	Apo A	0.167	1804.38	0.038935	4.23408	0.042355	5.98923	0.008427
CK2a	188	202	YNVRVASRYFKGPEL	1798.96	Apo A	1.667	1804.89	0.0355	4.7481	0.039222	5.98749	0.007599
CK2a	188	202	YNVRVASRYFKGPEL	1798.96	Apo A	16.667	1805.53	0.020821	5.38966	0.026675	5.9856	0.008995
CK2a	188	202	YNVRVASRYFKGPEL	1798.96	Apo A	166.667	1806	0.011928	5.85563	0.020502	5.99244	0.003097
CK2a	188	202	YNVRVASRYFKGPEL	1798.96	Apo A	1666.67	1806.12	0.078796	5.97377	0.080541	5.98522	0.001697
CK2a	188	202	YNVRVASRYFKGPEL	1798.96	Apo A	16666.7	1806.64	0.064688	6.49552	0.066803	5.98676	0.008584
CK2a	188	203	YNVRVASRYFKGPELL	1912.04	ADP	0	1913.26	0.046736	0	0	6.33606	0.005593
CK2a	188	203	YNVRVASRYFKGPELL	1912.04	ADP	0.167	1917.33	0.004615	4.07632	0.046963	6.33164	0.006484
CK2a	188	203	YNVRVASRYFKGPELL	1912.04	ADP	1.667	1917.74	0.028533	4.48723	0.054757	6.33509	0.008112
CK2a	188	203	YNVRVASRYFKGPELL	1912.04	ADP	16.667	1918.36	0.032515	5.10111	0.056934	6.33035	0.006937
CK2a	188	203	YNVRVASRYFKGPELL	1912.04	ADP	166.667	1918.74	0.005819	5.48396	0.047097	6.33397	0.003337
CK2a	188	203	YNVRVASRYFKGPELL	1912.04	ADP	1666.67	1918.98	0.007262	5.72351	0.047297	6.33503	0.001563
CK2a	188	203	YNVRVASRYFKGPELL	1912.04	ADP	16666.7	1919.25	0.031419	5.99694	0.056315	6.33406	0.004782
CK2a	188	203	YNVRVASRYFKGPELL	1912.04	Apo A	0	1913.23	0.041861	0	0	6.34075	0.007386
CK2a	188	203	YNVRVASRYFKGPELL	1912.04	Apo A	0.167	1917.25	0.018601	4.01804	0.045807	6.32879	0.003633
CK2a	188	203	YNVRVASRYFKGPELL	1912.04	Apo A	1.667	1917.74	0.008039	4.51018	0.042625	6.33567	0.005038
CK2a	188	203	YNVRVASRYFKGPELL	1912.04	Apo A	16.667	1918.42	0.030833	5.19064	0.05199	6.33013	0.002246
CK2a	188	203	YNVRVASRYFKGPELL	1912.04	Apo A	166.667	1918.81	0.10129	5.57561	0.109599	6.33523	0.003753
CK2a	188	203	YNVRVASRYFKGPELL	1912.04	Apo A	1666.67	1918.98	0.059902	5.74615	0.073079	6.32984	0.002363
CK2a	188	203	YNVRVASRYFKGPELL	1912.04	Apo A	16666.7	1919.44	0.052827	6.20809	0.067402	6.33414	0.005516
CK2a	189	196	NVRVASRY	964.532	ADP	0	965.385	0.011263	0	0	4.42065	0.003478
CK2a	189	196	NVRVASRY	964.532	ADP	0.167	968.942	0.052117	3.55669	0.05332	4.4133	0.008254
CK2a	189	196	NVRVASRY	964.532	ADP	1.667	969.333	0.009372	3.94777	0.014652	4.4119	0.006908
CK2a	189	196	NVRVASRY	964.532	ADP	16.667	969.362	0.032259	3.97717	0.034169	4.41233	0.005941
CK2a	189	196	NVRVASRY	964.532	ADP	166.667	969.298	0.00718	3.91294	0.013357	4.40781	0.004395
CK2a	189	196	NVRVASRY	964.532	ADP	1666.67	969.308	0.028841	3.92288	0.030962	4.41801	0.001521
CK2a	189	196	NVRVASRY	964.532	ADP	16666.7	969.333	0.033728	3.94844	0.035559	4.40672	0.005222
CK2a	189	196	NVRVASRY	964.532	Apo A	0	965.385	0.041553	0	0	4.42187	0.005944
CK2a	189	196	NVRVASRY	964.532	Apo A	0.167	968.92	0.019279	3.53538	0.045808	4.41247	0.006707
CK2a	189	196	NVRVASRY	964.532	Apo A	1.667	969.338	0.012139	3.95287	0.04329	4.41434	0.00627
CK2a	189	196	NVRVASRY	964.532	Apo A	16.667	969.333	0.003689	3.94807	0.041717	4.41385	0.005722
CK2a	189	196	NVRVASRY	964.532	Apo A	166.667	969.319	0.009874	3.93481	0.04271	4.41194	0.004366
CK2a	189	196	NVRVASRY	964.532	Apo A	1666.67	969.297	0.045805	3.9122	0.061845	4.40872	0.006056
CK2a	189	196	NVRVASRY	964.532	Apo A	16666.7	969.305	0.070127	3.92073	0.081513	4.41349	0.000949
CK2a	189	202	NVRVASRYFKGPEL	1635.9	ADP	0	1637.05	0.023587	0	0	5.73358	0.005249
CK2a	189	202	NVRVASRYFKGPEL	1635.9	ADP	0.167	1640.09	0.005428	3.04461	0.024204	5.72989	0.003471
CK2a	189	202	NVRVASRYFKGPEL	1635.9	ADP	1.667	1640.51	0.007663	3.4676	0.024801	5.72915	0.009587
CK2a	189	202	NVRVASRYFKGPEL	1635.9	ADP	16.667	1641.2	0.036335	4.1534	0.043319	5.73504	0.009598
CK2a	189	202	NVRVASRYFKGPEL	1635.9	ADP	166.667	1641.57	0.054279	4.52567	0.059183	5.73219	0.00321
CK2a	189	202	NVRVASRYFKGPEL	1635.9	ADP	1666.67	1641.76	0.021425	4.71132	0.031865	5.73683	0.003843
CK2a	189	202	NVRVASRYFKGPEL	1635.9	ADP	16666.7	1642.11	0.035567	5.06041	0.042677	5.73376	0.003482
CK2a	189	202	NVRVASRYFKGPEL	1635.9	Apo A	0	1637.04	0.038219	0	0	5.73617	0.006602
CK2a	189	202	NVRVASRYFKGPEL	1635.9	Apo A	0.167	1640.04	0.009437	2.99257	0.039367	5.72917	0.005898
CK2a	189	202	NVRVASRYFKGPEL	1635.9	Apo A	1.667	1640.53	0.024555	3.48864	0.045428	5.74235	0.003402
CK2a	189	202	NVRVASRYFKGPEL	1635.9	Apo A	16.667	1641.21	0.024712	4.16212	0.045513	5.73214	0.003768
CK2a	189	202	NVRVASRYFKGPEL	1635.9	Apo A	166.667	1641.62	0.045791	4.58007	0.059645	5.73355	0.003332
CK2a	189	202	NVRVASRYFKGPEL	1635.9	Apo A	1666.67	1641.8	0.049784	4.75354	0.062763	5.72986	0.003343
CK2a	189	202	NVRVASRYFKGPEL	1635.9	Apo A	16666.7	1642.27	0.07121	5.22759	0.080818	5.73882	0.003781
CK2a	189	203	NVRVASRYFKGPELL	1748.98	ADP	0	1750.22	0.015097	0	0	6.15341	0.005757
CK2a	189	203	NVRVASRYFKGPELL	1748.98	ADP	0.167	1753.16	0.041053	2.93578	0.043741	6.15611	0.005577
CK2a	189	203	NVRVASRYFKGPELL	1748.98	ADP	1.667	1753.61	0.039726	3.38249	0.042498	6.15117	0.012753
CK2a	189	203	NVRVASRYFKGPELL	1748.98	ADP	16.667	1754.26	0.041112	4.03657	0.043796	6.15282	0.005424
CK2a	189	203	NVRVASRYFKGPELL	1748.98	ADP	166.667	1754.65	0.029703	4.43004	0.03332	6.15004	0.005815
CK2a	189	203	NVRVASRYFKGPELL	1748.98	ADP	1666.67	1754.82	0.037445	4.59725	0.040374	6.15672	0.002535
CK2a	189	203	NVRVASRYFKGPELL	1748.98	ADP	16666.7	1755.19	0.026764	4.9682	0.030728	6.15385	0.007875
CK2a	189	203	NVRVASRYFKGPELL	1748.98	Apo A	0	1750.2	0.047727	0	0	6.15655	0.008031
CK2a	189	203	NVRVASRYFKGPELL	1748.98	Apo A	0.167	1753.1	0.033868	2.89643	0.058523	6.14905	0.010373
CK2a	189	203	NVRVASRYFKGPELL	1748.98	Apo A	1.667	1753.57	0.059072	3.36983	0.075944	6.1584	0.005707
CK2a	189	203	NVRVASRYFKGPELL	1748.98	Apo A	16.667	1754.23	0.02952	4.0307	0.056119	6.1504	0.004646
CK2a	189	203	NVRVASRYFKGPELL	1748.98	Apo A	166.667	1754.68	0.061806	4.48391	0.078089	6.15769	0.001056
CK2a	189	203	NVRVASRYFKGPELL	1748.98	Apo A	1666.67	1754.9	0.051413	4.69833	0.070151	6.14995	0.003956
CK2a	189	203	NVRVASRYFKGPELL	1748.98	Apo A	16666.7	1755.43	0.073243	5.22615	0.087421	6.15817	0.003767
CK2a	190	202	VRVASRYFKGPEL	1521.85	ADP	0	1522.87	0.023616	0	0	5.69269	0.004613
CK2a	190	202	VRVASRYFKGPEL	1521.85	ADP	0.167	1525.33	0.019285	2.45831	0.03049	5.68464	0.004022
CK2a	190	202	VRVASRYFKGPEL	1521.85	ADP	1.667	1525.77	0.030768	2.90086	0.038786	5.69171	0.009442
CK2a	190	202	VRVASRYFKGPEL	1521.85	ADP	16.667	1526.46	0.027476	3.5927	0.036231	5.686	0.004804
CK2a	190	202	VRVASRYFKGPEL	1521.85	ADP	166.667	1526.82	0.026652	3.95363	0.03561	5.68278	0.002723
CK2a	190	202	VRVASRYFKGPEL	1521.85	ADP	1666.67	1526.97	0.026137	4.0956	0.035225	5.68852	0.004693
CK2a	190	202	VRVASRYFKGPEL	1521.85	ADP	16666.7	1527.35	0.038518	4.47975	0.045181	5.68938	0.003444
CK2a	190	202	VRVASRYFKGPEL	1521.85	Apo A	0	1522.87	0.019516	0	0	5.69692	0.008504
CK2a	190	202	VRVASRYFKGPEL	1521.85	Apo A	0.167	1525.26	0.051917	2.38865	0.055464	5.68479	0.00822
CK2a	190	202	VRVASRYFKGPEL	1521.85	Apo A	1.667	1525.79	0.030926	2.92475	0.036569	5.68866	0.00714
CK2a	190	202	VRVASRYFKGPEL	1521.85	Apo A	16.667	1526.47	0.028468	3.59795	0.034515	5.68965	0.002644
CK2a	190	202	VRVASRYFKGPEL	1521.85	Apo A	166.667	1526.93	0.043655	4.06773	0.047818	5.68946	0.002201
CK2a	190	202	VRVASRYFKGPEL	1521.85	Apo A	1666.67	1527.03	0.062704	4.16519	0.065671	5.68407	0.00426
CK2a	190	202	VRVASRYFKGPEL	1521.85	Apo A	16666.7	1527.55	0.074062	4.68431	0.07659	5.69144	0.00286
CK2a	191	202	RVASRYFKGPEL	1422.79	ADP	0	1423.94	0.029462	0	0	5.55971	0.006033
CK2a	191	202	RVASRYFKGPEL	1422.79	ADP	0.167	1425.51	0.009894	1.5724	0.03108	5.55487	0.011186
CK2a	191	202	RVASRYFKGPEL	1422.79	ADP	1.667	1425.89	0.028007	1.95613	0.04065	5.56181	0.005788
CK2a	191	202	RVASRYFKGPEL	1422.79	ADP	16.667	1426.57	0.023261	2.62864	0.037538	5.55917	0.001534
CK2a	191	202	RVASRYFKGPEL	1422.79	ADP	166.667	1426.92	8.22e-05	2.9763	0.029463	5.55826	0.002514
CK2a	191	202	RVASRYFKGPEL	1422.79	ADP	1666.67	1427.07	0.019956	3.13372	0.035585	5.56213	0.008643
CK2a	191	202	RVASRYFKGPEL	1422.79	ADP	16666.7	1427.45	0.061636	3.50679	0.068315	5.55821	0.002579
CK2a	191	202	RVASRYFKGPEL	1422.79	Apo A	0	1423.95	0.019061	0	0	5.56266	0.005885
CK2a	191	202	RVASRYFKGPEL	1422.79	Apo A	0.167	1425.45	0.010981	1.49894	0.021998	5.55382	0.010247
CK2a	191	202	RVASRYFKGPEL	1422.79	Apo A	1.667	1425.92	0.018211	1.97287	0.026362	5.55959	0.00328
CK2a	191	202	RVASRYFKGPEL	1422.79	Apo A	16.667	1426.58	0.032695	2.63222	0.037846	5.5627	0.007518
CK2a	191	202	RVASRYFKGPEL	1422.79	Apo A	166.667	1427	0.014483	3.04536	0.023939	5.56352	0.00619
CK2a	191	202	RVASRYFKGPEL	1422.79	Apo A	1666.67	1427.12	0.067862	3.16565	0.070488	5.55938	0.006866
CK2a	191	202	RVASRYFKGPEL	1422.79	Apo A	16666.7	1427.62	0.055003	3.66581	0.058212	5.55909	0.005899
CK2a	191	203	RVASRYFKGPELL	1535.87	ADP	0	1536.78	0.015414	0	0	5.99942	0.006562
CK2a	191	203	RVASRYFKGPELL	1535.87	ADP	0.167	1538.34	0.019379	1.56022	0.024762	6.00296	0.006776
CK2a	191	203	RVASRYFKGPELL	1535.87	ADP	1.667	1538.74	0.045898	1.9591	0.048418	6.00214	0.002811
CK2a	191	203	RVASRYFKGPELL	1535.87	ADP	16.667	1539.43	0.033425	2.64858	0.036808	6.0025	0.003788
CK2a	191	203	RVASRYFKGPELL	1535.87	ADP	166.667	1539.78	0.033601	3.00046	0.036968	6.00126	0.007732
CK2a	191	203	RVASRYFKGPELL	1535.87	ADP	1666.67	1539.92	0.00931	3.14533	0.018007	6.00094	0.002596
CK2a	191	203	RVASRYFKGPELL	1535.87	ADP	16666.7	1540.29	0.056428	3.50836	0.058495	6.00072	0.005468
CK2a	191	203	RVASRYFKGPELL	1535.87	Apo A	0	1536.79	0.016954	0	0	6.00358	0.010281
CK2a	191	203	RVASRYFKGPELL	1535.87	Apo A	0.167	1538.28	0.011895	1.49545	0.02071	6.00084	0.007405
CK2a	191	203	RVASRYFKGPELL	1535.87	Apo A	1.667	1538.76	0.016464	1.97021	0.023632	6.00479	0.006018
CK2a	191	203	RVASRYFKGPELL	1535.87	Apo A	16.667	1539.45	0.047685	2.65901	0.050609	5.99936	0.004313
CK2a	191	203	RVASRYFKGPELL	1535.87	Apo A	166.667	1539.79	0.04823	3.00463	0.051124	6.00821	0.000993
CK2a	191	203	RVASRYFKGPELL	1535.87	Apo A	1666.67	1539.99	0.057286	3.19974	0.059742	5.99934	0.004418
CK2a	191	203	RVASRYFKGPELL	1535.87	Apo A	16666.7	1540.5	0.059078	3.71508	0.061462	6.00469	0.002974
CK2a	196	202	YFKGPEL	853.445	ADP	0	853.836	0.014248	0	0	6.28308	0.004998
CK2a	196	202	YFKGPEL	853.445	ADP	0.167	853.884	0.002389	0.048179	0.014447	6.28141	0.00494
CK2a	196	202	YFKGPEL	853.445	ADP	1.667	853.948	0.009139	0.112143	0.016927	6.28885	0.006715
CK2a	196	202	YFKGPEL	853.445	ADP	16.667	854.061	0.019191	0.225643	0.023902	6.28678	0.007387
CK2a	196	202	YFKGPEL	853.445	ADP	166.667	854.475	0.002112	0.639305	0.014404	6.28462	0.000788
CK2a	196	202	YFKGPEL	853.445	ADP	1666.67	854.581	0.023958	0.744951	0.027875	6.28569	0.001449
CK2a	196	202	YFKGPEL	853.445	ADP	16666.7	854.951	0.015833	1.11524	0.0213	6.28539	0.007936
CK2a	196	202	YFKGPEL	853.445	Apo A	0	853.83	0.01981	0	0	6.2895	0.009302
CK2a	196	202	YFKGPEL	853.445	Apo A	0.167	853.869	0.009084	0.038913	0.021793	6.28133	0.005452
CK2a	196	202	YFKGPEL	853.445	Apo A	1.667	853.937	0.038852	0.106747	0.043611	6.28944	0.002968
CK2a	196	202	YFKGPEL	853.445	Apo A	16.667	854.141	0.01436	0.311259	0.024467	6.28364	0.00549
CK2a	196	202	YFKGPEL	853.445	Apo A	166.667	854.495	0.031862	0.664563	0.037518	6.28882	0.001859
CK2a	196	202	YFKGPEL	853.445	Apo A	1666.67	854.64	0.022254	0.809712	0.029794	6.28094	0.006635
CK2a	196	202	YFKGPEL	853.445	Apo A	16666.7	855.13	0.02879	1.29978	0.034947	6.28689	0.002883
CK2a	197	203	FKGPELL	803.466	ADP	0	803.978	0.024192	0	0	6.57875	0.005882
CK2a	197	203	FKGPELL	803.466	ADP	0.167	804.075	0.021647	0.096986	0.032463	6.57212	0.008885
CK2a	197	203	FKGPELL	803.466	ADP	1.667	804.055	0.005551	0.077373	0.024821	6.57635	0.009859
CK2a	197	203	FKGPELL	803.466	ADP	16.667	804.04	0.015549	0.061706	0.028758	6.57111	0.004278
CK2a	197	203	FKGPELL	803.466	ADP	166.667	804.065	0.009898	0.087406	0.026139	6.5715	0.000851
CK2a	197	203	FKGPELL	803.466	ADP	1666.67	804.111	0.01898	0.133225	0.030749	6.57298	0.000758
CK2a	197	203	FKGPELL	803.466	ADP	16666.7	804.39	0.02873	0.412032	0.037559	6.57447	0.004875
CK2a	197	203	FKGPELL	803.466	Apo A	0	803.975	0.027382	0	0	6.58182	0.008526
CK2a	197	203	FKGPELL	803.466	Apo A	0.167	804.063	0.017973	0.087822	0.032754	6.57121	0.005903
CK2a	197	203	FKGPELL	803.466	Apo A	1.667	804.041	0.016925	0.065615	0.032191	6.58364	0.011805
CK2a	197	203	FKGPELL	803.466	Apo A	16.667	804.05	0.02328	0.074469	0.035941	6.57129	0.003857
CK2a	197	203	FKGPELL	803.466	Apo A	166.667	804.03	0.007214	0.054564	0.028316	6.57712	0.004096
CK2a	197	203	FKGPELL	803.466	Apo A	1666.67	804.163	0.049176	0.188202	0.056285	6.57165	0.003143
CK2a	197	203	FKGPELL	803.466	Apo A	16666.7	804.564	0.019274	0.588566	0.033485	6.57733	0.003784
CK2a	209	215	YDYSLDM	906.355	ADP	0	906.963	0.034427	0	0	6.97243	0.007014
CK2a	209	215	YDYSLDM	906.355	ADP	0.167	907.032	0.029808	0.068705	0.045538	6.98095	0.000349
CK2a	209	215	YDYSLDM	906.355	ADP	1.667	907.025	0.052016	0.061747	0.062377	6.98383	0.011412
CK2a	209	215	YDYSLDM	906.355	ADP	16.667	907.047	0.02382	0.083871	0.041864	6.97143	0.009154
CK2a	209	215	YDYSLDM	906.355	ADP	166.667	907.031	0.027302	0.06816	0.043939	6.97276	0.002694
CK2a	209	215	YDYSLDM	906.355	ADP	1666.67	907.073	0.047223	0.110202	0.05844	6.97784	0.00578
CK2a	209	215	YDYSLDM	906.355	ADP	16666.7	907.313	0.018409	0.350129	0.03904	6.97819	0.008235
CK2a	209	215	YDYSLDM	906.355	Apo A	0	906.975	0.033053	0	0	6.97905	0.007695
CK2a	209	215	YDYSLDM	906.355	Apo A	0.167	907.027	0.024708	0.051791	0.041267	6.96546	0.008047
CK2a	209	215	YDYSLDM	906.355	Apo A	1.667	907.038	0.034283	0.062348	0.047621	6.98486	0.007539
CK2a	209	215	YDYSLDM	906.355	Apo A	16.667	907.035	0.028929	0.059403	0.043924	6.98097	0.007716
CK2a	209	215	YDYSLDM	906.355	Apo A	166.667	906.998	0.036018	0.022235	0.048886	6.97283	0.003257
CK2a	209	215	YDYSLDM	906.355	Apo A	1666.67	907.177	0.054245	0.201517	0.063522	6.96976	0.005844
CK2a	209	215	YDYSLDM	906.355	Apo A	16666.7	907.608	0.012937	0.633112	0.035494	6.98186	0.008634
CK2a	214	221	DMWSLGCM	942.352	ADP	0	942.909	0.049365	0	0	8.28694	0.006823
CK2a	214	221	DMWSLGCM	942.352	ADP	0.167	942.967	0.038275	0.058596	0.062465	8.28874	0.010807
CK2a	214	221	DMWSLGCM	942.352	ADP	1.667	943	0.042199	0.09136	0.064944	8.2943	0.011598
CK2a	214	221	DMWSLGCM	942.352	ADP	16.667	942.992	0.021628	0.08331	0.053895	8.2841	0.005129
CK2a	214	221	DMWSLGCM	942.352	ADP	166.667	942.972	0.019539	0.062849	0.053091	8.28354	0.002956
CK2a	214	221	DMWSLGCM	942.352	ADP	1666.67	942.988	0.031763	0.079282	0.058701	8.28337	0.000325
CK2a	214	221	DMWSLGCM	942.352	ADP	16666.7	943.054	0.020693	0.145357	0.053527	8.28516	0.004273
CK2a	214	221	DMWSLGCM	942.352	Apo A	0	942.896	0.028682	0	0	8.29559	0.012376
CK2a	214	221	DMWSLGCM	942.352	Apo A	0.167	942.945	0.075653	0.049244	0.080908	8.27984	0.008246
CK2a	214	221	DMWSLGCM	942.352	Apo A	1.667	942.986	0.02744	0.090238	0.039694	8.29269	0.006446
CK2a	214	221	DMWSLGCM	942.352	Apo A	16.667	942.975	0.050431	0.079421	0.058017	8.27993	0.004692
CK2a	214	221	DMWSLGCM	942.352	Apo A	166.667	943.011	0.014713	0.115196	0.032236	8.28658	0.001779
CK2a	214	221	DMWSLGCM	942.352	Apo A	1666.67	943.014	0.019455	0.118186	0.034658	8.28395	0.001876
CK2a	214	221	DMWSLGCM	942.352	Apo A	16666.7	943.067	0.032359	0.171389	0.043241	8.29095	0.009743
CK2a	216	222	WSLGCML	809.368	ADP	0	810.015	0.049155	0	0	8.47545	0.003406
CK2a	216	222	WSLGCML	809.368	ADP	0.167	810.114	0.024081	0.099614	0.054737	8.48082	0.011823
CK2a	216	222	WSLGCML	809.368	ADP	1.667	810.129	0.0211	0.114615	0.053492	8.48604	0.012718
CK2a	216	222	WSLGCML	809.368	ADP	16.667	810.133	0.04656	0.118066	0.067706	8.47921	0.007612
CK2a	216	222	WSLGCML	809.368	ADP	166.667	810.108	0.034161	0.093375	0.05986	8.47851	0.005302
CK2a	216	222	WSLGCML	809.368	ADP	1666.67	810.114	0.06092	0.09966	0.078278	8.47686	0.002759
CK2a	216	222	WSLGCML	809.368	ADP	16666.7	810.096	0.019515	0.08125	0.052887	8.47759	0.002479
CK2a	216	222	WSLGCML	809.368	Apo A	0	810	0.027361	0	0	8.47655	0.001788
CK2a	216	222	WSLGCML	809.368	Apo A	0.167	810.084	0.033671	0.084007	0.043386	8.47642	0.008232
CK2a	216	222	WSLGCML	809.368	Apo A	1.667	810.123	0.030389	0.122809	0.040892	8.48725	0.008952
CK2a	216	222	WSLGCML	809.368	Apo A	16.667	810.102	0.055416	0.102199	0.061802	8.4735	0.005011
CK2a	216	222	WSLGCML	809.368	Apo A	166.667	810.105	0.035732	0.105092	0.045004	8.48358	0.004128
CK2a	216	222	WSLGCML	809.368	Apo A	1666.67	810.109	0.034756	0.108952	0.044234	8.47436	0.001477
CK2a	216	222	WSLGCML	809.368	Apo A	16666.7	810.138	0.042935	0.138063	0.050912	8.47978	0.006345
CK2a	222	232	LASMIFRKEPF	1338.72	ADP	0	1339.43	0.019709	0	0	4.19783	0.002832
CK2a	222	232	LASMIFRKEPF	1338.72	ADP	0.167	1339.62	0.039117	0.191482	0.043802	4.18763	0.01601
CK2a	222	232	LASMIFRKEPF	1338.72	ADP	1.667	1339.71	0.026652	0.28398	0.033148	4.176	0.009021
CK2a	222	232	LASMIFRKEPF	1338.72	ADP	16.667	1340.29	0.062091	0.863353	0.065144	4.19908	0.015844
CK2a	222	232	LASMIFRKEPF	1338.72	ADP	166.667	1340.43	0.016925	1.00554	0.025979	4.19188	0.006676
CK2a	222	232	LASMIFRKEPF	1338.72	ADP	1666.67	1340.63	0.035023	1.20345	0.040188	4.18508	0.004064
CK2a	222	232	LASMIFRKEPF	1338.72	ADP	16666.7	1341.12	0.036819	1.69687	0.041762	4.18729	0.005539
CK2a	222	232	LASMIFRKEPF	1338.72	Apo A	0	1339.43	0.044383	0	0	4.1997	0.00556
CK2a	222	232	LASMIFRKEPF	1338.72	Apo A	0.167	1339.61	0.014776	0.183689	0.046777	4.18777	0.014648
CK2a	222	232	LASMIFRKEPF	1338.72	Apo A	1.667	1339.9	0.025708	0.472248	0.05129	4.18994	0.006692
CK2a	222	232	LASMIFRKEPF	1338.72	Apo A	16.667	1340.37	0.017119	0.94648	0.04757	4.19571	0.012247
CK2a	222	232	LASMIFRKEPF	1338.72	Apo A	166.667	1340.5	0.012375	1.07172	0.046075	4.19559	0.010079
CK2a	222	232	LASMIFRKEPF	1338.72	Apo A	1666.67	1340.8	0.054639	1.36944	0.070393	4.18214	0.004732
CK2a	222	232	LASMIFRKEPF	1338.72	Apo A	16666.7	1341.38	0.053176	1.9503	0.069264	4.19245	0.001667
CK2a	226	233	IFRKEPFF	1083.6	ADP	0	1084.19	0.020598	0	0	6.56004	0.005698
CK2a	226	233	IFRKEPFF	1083.6	ADP	0.167	1085.24	0.036511	1.05408	0.04192	6.55715	0.004437
CK2a	226	233	IFRKEPFF	1083.6	ADP	1.667	1086.05	0.059344	1.86193	0.062817	6.55922	0.006022
CK2a	226	233	IFRKEPFF	1083.6	ADP	16.667	1086.56	0.033975	2.37714	0.039732	6.55786	0.00552
CK2a	226	233	IFRKEPFF	1083.6	ADP	166.667	1087.3	0	3.11038	0.020598	6.55763	0
CK2a	226	233	IFRKEPFF	1083.6	ADP	1666.67	1087.27	0.019495	3.0849	0.028361	6.55917	0.001653
CK2a	226	233	IFRKEPFF	1083.6	ADP	16666.7	1087.29	0.004791	3.10385	0.021148	6.55436	0.002437
CK2a	226	233	IFRKEPFF	1083.6	Apo A	0	1084.16	0.032345	0	0	6.56494	0.006956
CK2a	226	233	IFRKEPFF	1083.6	Apo A	0.167	1085.38	0.024689	1.21448	0.040691	6.55227	0.009089
CK2a	226	233	IFRKEPFF	1083.6	Apo A	1.667	1086.13	0.028176	1.96468	0.042896	6.56309	0.00443
CK2a	226	233	IFRKEPFF	1083.6	Apo A	16.667	1086.58	0.030487	2.41742	0.044448	6.55429	0.002646
CK2a	226	233	IFRKEPFF	1083.6	Apo A	166.667	1087.24	0.043621	3.08144	0.054305	6.55748	0.001755
CK2a	226	233	IFRKEPFF	1083.6	Apo A	1666.67	1087.27	0.100934	3.11112	0.10599	6.5552	0.00235
CK2a	226	233	IFRKEPFF	1083.6	Apo A	16666.7	1087.31	0.079587	3.14515	0.085909	6.55828	0.003147
CK2a	226	237	IFRKEPFFHGHD	1529.76	ADP	0	1530.8	0.01864	0	0	5.17457	0.006299
CK2a	226	237	IFRKEPFFHGHD	1529.76	ADP	0.167	1531.49	0.001936	0.693878	0.018741	5.17328	0.00676
CK2a	226	237	IFRKEPFFHGHD	1529.76	ADP	1.667	1532.1	0.036157	1.30198	0.040679	5.182	0.004936
CK2a	226	237	IFRKEPFFHGHD	1529.76	ADP	16.667	1532.51	0.050495	1.71365	0.053826	5.16815	0.004831
CK2a	226	237	IFRKEPFFHGHD	1529.76	ADP	166.667	1532.97	0.028233	2.17005	0.033832	5.16829	0.007083
CK2a	226	237	IFRKEPFFHGHD	1529.76	ADP	1666.67	1533.16	0.049337	2.36384	0.052741	5.17855	0.002154
CK2a	226	237	IFRKEPFFHGHD	1529.76	ADP	16666.7	1533.84	0.042382	3.04568	0.0463	5.17294	0.006526
CK2a	226	237	IFRKEPFFHGHD	1529.76	Apo A	0	1530.79	0.033646	0	0	5.17796	0.00813
CK2a	226	237	IFRKEPFFHGHD	1529.76	Apo A	0.167	1531.56	0.025622	0.762025	0.042291	5.17392	0.01096
CK2a	226	237	IFRKEPFFHGHD	1529.76	Apo A	1.667	1532.16	0.041062	1.36269	0.053086	5.17722	0.00797
CK2a	226	237	IFRKEPFFHGHD	1529.76	Apo A	16.667	1532.49	0.026372	1.69201	0.042749	5.1695	0.0043
CK2a	226	237	IFRKEPFFHGHD	1529.76	Apo A	166.667	1533	0.055135	2.20381	0.06459	5.17376	0.002482
CK2a	226	237	IFRKEPFFHGHD	1529.76	Apo A	1666.67	1533.15	0.043116	2.35309	0.05469	5.17002	0.009688
CK2a	226	237	IFRKEPFFHGHD	1529.76	Apo A	16666.7	1533.79	0.085662	2.99981	0.092033	5.1753	0.003863
CK2a	226	239	IFRKEPFFHGHDNY	1806.87	ADP	0	1808.39	0.024238	0	0	5.36877	0.002693
CK2a	226	239	IFRKEPFFHGHDNY	1806.87	ADP	0.167	1809.28	0.009968	0.899011	0.026207	5.36977	0.002446
CK2a	226	239	IFRKEPFFHGHDNY	1806.87	ADP	1.667	1810.15	0.022517	1.76329	0.033083	5.36876	0.003466
CK2a	226	239	IFRKEPFFHGHDNY	1806.87	ADP	16.667	1810.52	0.053216	2.13138	0.058476	5.36392	0.004711
CK2a	226	239	IFRKEPFFHGHDNY	1806.87	ADP	166.667	1810.96	0.006978	2.57006	0.025222	5.35785	0.003553
CK2a	226	239	IFRKEPFFHGHDNY	1806.87	ADP	1666.67	1811.15	0.025263	2.76643	0.03501	5.36334	0.000499
CK2a	226	239	IFRKEPFFHGHDNY	1806.87	ADP	16666.7	1811.78	0.032896	3.39058	0.040861	5.35473	0.011705
CK2a	226	239	IFRKEPFFHGHDNY	1806.87	Apo A	0	1808.36	0.025357	0	0	5.37141	0.003727
CK2a	226	239	IFRKEPFFHGHDNY	1806.87	Apo A	0.167	1809.29	0.001424	0.935926	0.025397	5.36037	0.007663
CK2a	226	239	IFRKEPFFHGHDNY	1806.87	Apo A	1.667	1810.23	0.020449	1.86909	0.032575	5.36227	0.00859
CK2a	226	239	IFRKEPFFHGHDNY	1806.87	Apo A	16.667	1810.52	0.008788	2.16208	0.026837	5.36153	0.005357
CK2a	226	239	IFRKEPFFHGHDNY	1806.87	Apo A	166.667	1811	0.031224	2.64238	0.040224	5.35834	0.003625
CK2a	226	239	IFRKEPFFHGHDNY	1806.87	Apo A	1666.67	1811.14	0.074207	2.77857	0.07842	5.35632	0.006708
CK2a	226	239	IFRKEPFFHGHDNY	1806.87	Apo A	16666.7	1811.79	0.073547	3.43065	0.077795	5.36593	0.002748
CK2a	226	242	IFRKEPFFHGHDNYDQL	2163.04	ADP	0	2164.55	0.027095	0	0	5.79118	0.005297
CK2a	226	242	IFRKEPFFHGHDNYDQL	2163.04	ADP	0.167	2165.84	0.02418	1.29696	0.036316	5.78344	0.005205
CK2a	226	242	IFRKEPFFHGHDNYDQL	2163.04	ADP	1.667	2167.15	0.044994	2.60024	0.052523	5.79347	0.007157
CK2a	226	242	IFRKEPFFHGHDNYDQL	2163.04	ADP	16.667	2167.92	0.034518	3.37377	0.043882	5.78957	0.004756
CK2a	226	242	IFRKEPFFHGHDNYDQL	2163.04	ADP	166.667	2168.7	0.00798	4.14868	0.028246	5.78336	0.002293
CK2a	226	242	IFRKEPFFHGHDNYDQL	2163.04	ADP	1666.67	2168.91	0.00243	4.36558	0.027204	5.7882	0.001198
CK2a	226	242	IFRKEPFFHGHDNYDQL	2163.04	ADP	16666.7	2169.54	0.036999	4.99242	0.04586	5.78747	0.004955
CK2a	226	242	IFRKEPFFHGHDNYDQL	2163.04	Apo A	0	2164.54	0.027011	0	0	5.79439	0.008876
CK2a	226	242	IFRKEPFFHGHDNYDQL	2163.04	Apo A	0.167	2165.84	0.001694	1.30111	0.027064	5.78311	0.011706
CK2a	226	242	IFRKEPFFHGHDNYDQL	2163.04	Apo A	1.667	2167.19	0.062314	2.65026	0.067916	5.79024	0.006471
CK2a	226	242	IFRKEPFFHGHDNYDQL	2163.04	Apo A	16.667	2167.9	0.021926	3.36077	0.03479	5.7848	0.004539
CK2a	226	242	IFRKEPFFHGHDNYDQL	2163.04	Apo A	166.667	2168.7	0.056139	4.16185	0.062299	5.78738	0.003217
CK2a	226	242	IFRKEPFFHGHDNYDQL	2163.04	Apo A	1666.67	2168.87	0.032419	4.33502	0.042197	5.78226	0.003544
CK2a	226	242	IFRKEPFFHGHDNYDQL	2163.04	Apo A	16666.7	2169.52	0.029278	4.98029	0.039834	5.79115	0.002937
CK2a	227	237	FRKEPFFHGHD	1416.68	ADP	0	1417.65	0.022631	0	0	5.16956	0.006103
CK2a	227	237	FRKEPFFHGHD	1416.68	ADP	0.167	1418.25	0.006654	0.598847	0.023589	5.16564	0.005437
CK2a	227	237	FRKEPFFHGHD	1416.68	ADP	1.667	1418.87	0.045307	1.22184	0.050645	5.17432	0.003344
CK2a	227	237	FRKEPFFHGHD	1416.68	ADP	16.667	1419.2	0.053767	1.54634	0.058335	5.16024	0.00932
CK2a	227	237	FRKEPFFHGHD	1416.68	ADP	166.667	1419.65	0.015267	2.00162	0.0273	5.15951	0.006428
CK2a	227	237	FRKEPFFHGHD	1416.68	ADP	1666.67	1419.88	0.016579	2.22435	0.028054	5.17185	0.000621
CK2a	227	237	FRKEPFFHGHD	1416.68	ADP	16666.7	1420.52	0.045374	2.8704	0.050705	5.16453	0.006585
CK2a	227	237	FRKEPFFHGHD	1416.68	Apo A	0	1417.65	0.022337	0	0	5.17422	0.008048
CK2a	227	237	FRKEPFFHGHD	1416.68	Apo A	0.167	1418.36	0.035316	0.708523	0.041787	5.16453	0.011448
CK2a	227	237	FRKEPFFHGHD	1416.68	Apo A	1.667	1418.89	0.04096	1.24078	0.046655	5.17621	0.005937
CK2a	227	237	FRKEPFFHGHD	1416.68	Apo A	16.667	1419.21	0.050404	1.56014	0.055131	5.16567	0.003791
CK2a	227	237	FRKEPFFHGHD	1416.68	Apo A	166.667	1419.71	0.033306	2.06377	0.040103	5.17039	0.00043
CK2a	227	237	FRKEPFFHGHD	1416.68	Apo A	1666.67	1419.79	0.075925	2.14157	0.079142	5.16212	0.006626
CK2a	227	237	FRKEPFFHGHD	1416.68	Apo A	16666.7	1420.52	0.076429	2.87062	0.079627	5.17191	0.005901
CK2a	227	239	FRKEPFFHGHDNY	1693.79	ADP	0	1694.81	0.027521	0	0	5.22495	0.00681
CK2a	227	239	FRKEPFFHGHDNY	1693.79	ADP	0.167	1695.98	0.016745	1.17196	0.032215	5.22508	0.005206
CK2a	227	239	FRKEPFFHGHDNY	1693.79	ADP	1.667	1696.92	0.044273	2.1146	0.05213	5.23291	0.004861
CK2a	227	239	FRKEPFFHGHDNY	1693.79	ADP	16.667	1697.24	0.052021	2.43116	0.058853	5.2392	0.00717
CK2a	227	239	FRKEPFFHGHDNY	1693.79	ADP	166.667	1697.42	0.026218	2.60787	0.038011	5.22516	0.007192
CK2a	227	239	FRKEPFFHGHDNY	1693.79	ADP	1666.67	1697.6	0.013312	2.79423	0.030572	5.22807	0.002591
CK2a	227	239	FRKEPFFHGHDNY	1693.79	ADP	16666.7	1698.32	0.015793	3.50828	0.031731	5.22601	0.005281
CK2a	227	239	FRKEPFFHGHDNY	1693.79	Apo A	0	1694.82	0.03526	0	0	5.22771	0.00711
CK2a	227	239	FRKEPFFHGHDNY	1693.79	Apo A	0.167	1696.03	0.015133	1.21481	0.03837	5.23129	0.013171
CK2a	227	239	FRKEPFFHGHDNY	1693.79	Apo A	1.667	1696.98	0.03747	2.16546	0.051451	5.23304	0.008644
CK2a	227	239	FRKEPFFHGHDNY	1693.79	Apo A	16.667	1697.24	0.0151	2.4256	0.038357	5.22455	0.004582
CK2a	227	239	FRKEPFFHGHDNY	1693.79	Apo A	166.667	1697.47	0.060977	2.65619	0.070437	5.22866	0.004212
CK2a	227	239	FRKEPFFHGHDNY	1693.79	Apo A	1666.67	1697.58	0.091307	2.75987	0.097878	5.22672	0.012145
CK2a	227	239	FRKEPFFHGHDNY	1693.79	Apo A	16666.7	1698.29	0.079929	3.47021	0.087361	5.22975	0.000921
CK2a	227	242	FRKEPFFHGHDNYDQL	2049.96	ADP	0	2051.04	0.020893	0	0	5.68879	0.004505
CK2a	227	242	FRKEPFFHGHDNYDQL	2049.96	ADP	0.167	2052.59	0.006523	1.55337	0.021887	5.68944	0.005147
CK2a	227	242	FRKEPFFHGHDNYDQL	2049.96	ADP	1.667	2053.9	0.018113	2.86567	0.027651	5.68986	0.008235
CK2a	227	242	FRKEPFFHGHDNYDQL	2049.96	ADP	16.667	2054.61	0.020541	3.57249	0.029299	5.69013	0.005016
CK2a	227	242	FRKEPFFHGHDNYDQL	2049.96	ADP	166.667	2055.16	0.025197	4.11879	0.032732	5.68877	0.002878
CK2a	227	242	FRKEPFFHGHDNYDQL	2049.96	ADP	1666.67	2055.31	0.034364	4.27265	0.040217	5.69067	0.001696
CK2a	227	242	FRKEPFFHGHDNYDQL	2049.96	ADP	16666.7	2056.02	0.090737	4.988	0.093112	5.68799	0.001023
CK2a	227	242	FRKEPFFHGHDNYDQL	2049.96	Apo A	0	2051.04	0.035046	0	0	5.69178	0.005651
CK2a	227	242	FRKEPFFHGHDNYDQL	2049.96	Apo A	0.167	2052.6	0.030681	1.55137	0.046578	5.68848	0.005128
CK2a	227	242	FRKEPFFHGHDNYDQL	2049.96	Apo A	1.667	2053.97	0.050651	2.92324	0.061593	5.69417	0.003995
CK2a	227	242	FRKEPFFHGHDNYDQL	2049.96	Apo A	16.667	2054.58	0.039411	3.53806	0.05274	5.68714	0.005833
CK2a	227	242	FRKEPFFHGHDNYDQL	2049.96	Apo A	166.667	2055.22	0.063471	4.17341	0.072504	5.69108	0.002936
CK2a	227	242	FRKEPFFHGHDNYDQL	2049.96	Apo A	1666.67	2055.31	0.021765	4.2618	0.041255	5.68881	0.005634
CK2a	227	242	FRKEPFFHGHDNYDQL	2049.96	Apo A	16666.7	2056.02	0.050529	4.97368	0.061493	5.69295	0.001564
CK2a	228	239	RKEPFFHGHDNY	1546.72	ADP	0	1547.64	0.037245	0	0	4.94876	0.005503
CK2a	228	239	RKEPFFHGHDNY	1546.72	ADP	0.167	1549.08	0.005061	1.44017	0.037587	4.94656	0.008479
CK2a	228	239	RKEPFFHGHDNY	1546.72	ADP	1.667	1549.92	0.026437	2.28357	0.045674	4.95027	0.006062
CK2a	228	239	RKEPFFHGHDNY	1546.72	ADP	16.667	1550.21	0.068094	2.57001	0.077614	4.94733	0.00694
CK2a	228	239	RKEPFFHGHDNY	1546.72	ADP	166.667	1550.21	0.023907	2.57248	0.044258	4.94201	0.007934
CK2a	228	239	RKEPFFHGHDNY	1546.72	ADP	1666.67	1550.39	0.042577	2.7542	0.056568	4.95272	0.003965
CK2a	228	239	RKEPFFHGHDNY	1546.72	ADP	16666.7	1550.99	0.032476	3.3506	0.049416	4.94426	0.007515
CK2a	228	239	RKEPFFHGHDNY	1546.72	Apo A	0	1547.65	0.025863	0	0	4.95262	0.005004
CK2a	228	239	RKEPFFHGHDNY	1546.72	Apo A	0.167	1549.15	0.01877	1.5029	0.031956	4.94365	0.009697
CK2a	228	239	RKEPFFHGHDNY	1546.72	Apo A	1.667	1549.99	0.032438	2.34347	0.041486	4.95349	0.00816
CK2a	228	239	RKEPFFHGHDNY	1546.72	Apo A	16.667	1550.22	0.036846	2.57172	0.045017	4.94771	0.005898
CK2a	228	239	RKEPFFHGHDNY	1546.72	Apo A	166.667	1550.25	0.040188	2.6061	0.047791	4.94755	0.003834
CK2a	228	239	RKEPFFHGHDNY	1546.72	Apo A	1666.67	1550.33	0.075931	2.68011	0.080215	4.94369	0.006579
CK2a	228	239	RKEPFFHGHDNY	1546.72	Apo A	16666.7	1550.99	0.035035	3.34247	0.043547	4.95244	0.001688
CK2a	228	242	RKEPFFHGHDNYDQL	1902.89	ADP	0	1903.91	0.017583	0	0	5.49969	0.005708
CK2a	228	242	RKEPFFHGHDNYDQL	1902.89	ADP	0.167	1905.15	0.03669	1.23832	0.040685	5.50286	0.000321
CK2a	228	242	RKEPFFHGHDNYDQL	1902.89	ADP	1.667	1906.56	0	2.64392	0.017583	5.49562	0
CK2a	228	242	RKEPFFHGHDNYDQL	1902.89	ADP	16.667	1907.22	0.040942	3.30271	0.044558	5.50417	0.003325
CK2a	228	242	RKEPFFHGHDNYDQL	1902.89	ADP	166.667	1907.55	0.015935	3.63619	0.02373	5.49683	0.008471
CK2a	228	242	RKEPFFHGHDNYDQL	1902.89	ADP	1666.67	1907.72	0.047032	3.8086	0.050211	5.50588	0.001125
CK2a	228	242	RKEPFFHGHDNYDQL	1902.89	ADP	16666.7	1908.38	0.038879	4.46719	0.04267	5.50179	0.003885
CK2a	228	242	RKEPFFHGHDNYDQL	1902.89	Apo A	0	1903.91	0.019086	0	0	5.50321	0.006241
CK2a	228	242	RKEPFFHGHDNYDQL	1902.89	Apo A	0.167	1905.13	0.003529	1.21553	0.019409	5.49831	0.008239
CK2a	228	242	RKEPFFHGHDNYDQL	1902.89	Apo A	1.667	1906.62	0.06351	2.70783	0.066316	5.50432	0.002101
CK2a	228	242	RKEPFFHGHDNYDQL	1902.89	Apo A	16.667	1907.15	0.01348	3.24218	0.023366	5.5014	0.004146
CK2a	228	242	RKEPFFHGHDNYDQL	1902.89	Apo A	166.667	1907.56	0.01749	3.65242	0.025888	5.5028	0.001402
CK2a	228	242	RKEPFFHGHDNYDQL	1902.89	Apo A	1666.67	1907.69	0.049382	3.77432	0.052942	5.49506	0.003109
CK2a	228	242	RKEPFFHGHDNYDQL	1902.89	Apo A	16666.7	1908.4	0.060213	4.48598	0.063166	5.50396	0.003229
CK2a	230	238	EPFFHGHDN	1099.46	ADP	0	1099.95	0.036502	0	0	5.47643	0.004379
CK2a	230	238	EPFFHGHDN	1099.46	ADP	0.167	1100.18	0.03781	0.238057	0.052555	5.4724	0.008136
CK2a	230	238	EPFFHGHDN	1099.46	ADP	1.667	1100.68	0.035475	0.736709	0.050901	5.47989	0.006966
CK2a	230	238	EPFFHGHDN	1099.46	ADP	16.667	1100.84	0.025428	0.891875	0.044486	5.47723	0.003572
CK2a	230	238	EPFFHGHDN	1099.46	ADP	166.667	1101.05	0.015953	1.10267	0.039836	5.47139	0.007541
CK2a	230	238	EPFFHGHDN	1099.46	ADP	1666.67	1101.68	0.024721	1.72891	0.044086	5.47482	0.00221
CK2a	230	238	EPFFHGHDN	1099.46	ADP	16666.7	1102.34	0.0769	2.38828	0.085124	5.47309	0.007826
CK2a	230	238	EPFFHGHDN	1099.46	Apo A	0	1099.92	0.018771	0	0	5.47782	0.006041
CK2a	230	238	EPFFHGHDN	1099.46	Apo A	0.167	1100.18	0.056428	0.260433	0.059468	5.47345	0.009638
CK2a	230	238	EPFFHGHDN	1099.46	Apo A	1.667	1100.64	0.070746	0.721059	0.073194	5.47705	0.004272
CK2a	230	238	EPFFHGHDN	1099.46	Apo A	16.667	1100.88	0.042419	0.958634	0.046387	5.47253	0.004283
CK2a	230	238	EPFFHGHDN	1099.46	Apo A	166.667	1101.07	0.012863	1.14678	0.022755	5.47601	0.00084
CK2a	230	238	EPFFHGHDN	1099.46	Apo A	1666.67	1101.79	0.058553	1.86265	0.061488	5.4736	0.007756
CK2a	230	238	EPFFHGHDN	1099.46	Apo A	16666.7	1102.51	0.02881	2.5871	0.034385	5.47763	0.002521
CK2a	232	245	FFHGHDNYDQLVRI	1760.85	ADP	0	1761.96	0.051453	0	0	5.78991	0.009566
CK2a	232	245	FFHGHDNYDQLVRI	1760.85	ADP	0.167	1763.05	0.129157	1.08935	0.139028	5.79004	0.004146
CK2a	232	245	FFHGHDNYDQLVRI	1760.85	ADP	1.667	1763.86	0.071039	1.89988	0.087715	5.7896	0.004071
CK2a	232	245	FFHGHDNYDQLVRI	1760.85	ADP	16.667	1764.18	0.082788	2.21889	0.097475	5.78692	0.011924
CK2a	232	245	FFHGHDNYDQLVRI	1760.85	ADP	166.667	1764.76	0.079089	2.79877	0.094353	5.78206	0.002072
CK2a	232	245	FFHGHDNYDQLVRI	1760.85	ADP	1666.67	1764.88	0.046072	2.92145	0.069066	5.78878	0.005065
CK2a	232	245	FFHGHDNYDQLVRI	1760.85	ADP	16666.7	1765.45	0.119633	3.49239	0.130229	5.78118	0.010037
CK2a	232	245	FFHGHDNYDQLVRI	1760.85	Apo A	0	1761.9	0.049418	0	0	5.79064	0.004732
CK2a	232	245	FFHGHDNYDQLVRI	1760.85	Apo A	0.167	1762.92	0.058583	1.01941	0.076643	5.78476	0.008873
CK2a	232	245	FFHGHDNYDQLVRI	1760.85	Apo A	1.667	1763.95	0.050361	2.04727	0.070558	5.78897	0.004484
CK2a	232	245	FFHGHDNYDQLVRI	1760.85	Apo A	16.667	1764.16	0.062594	2.26412	0.079751	5.78816	0.002955
CK2a	232	245	FFHGHDNYDQLVRI	1760.85	Apo A	166.667	1764.72	0.126546	2.81745	0.135853	5.78317	0.005091
CK2a	232	245	FFHGHDNYDQLVRI	1760.85	Apo A	1666.67	1764.93	0.048809	3.0307	0.069458	5.78681	0.002614
CK2a	232	245	FFHGHDNYDQLVRI	1760.85	Apo A	16666.7	1765.42	0.096902	3.5227	0.108775	5.79202	0.004702
CK2a	242	254	LVRIAKVLGTEDL	1426.86	ADP	0	1427.73	0.014735	0	0	6.30526	0.005998
CK2a	242	254	LVRIAKVLGTEDL	1426.86	ADP	0.167	1428.71	0.005238	0.98242	0.015638	6.30186	0.012031
CK2a	242	254	LVRIAKVLGTEDL	1426.86	ADP	1.667	1429.13	0.015599	1.40219	0.021458	6.30263	0.010765
CK2a	242	254	LVRIAKVLGTEDL	1426.86	ADP	16.667	1429.27	0.024286	1.54916	0.028406	6.29834	0.006491
CK2a	242	254	LVRIAKVLGTEDL	1426.86	ADP	166.667	1429.71	0.02062	1.98663	0.025344	6.3024	0.002231
CK2a	242	254	LVRIAKVLGTEDL	1426.86	ADP	1666.67	1430.14	0.016679	2.41689	0.022256	6.30161	0.00247
CK2a	242	254	LVRIAKVLGTEDL	1426.86	ADP	16666.7	1430.77	0.012361	3.04762	0.019233	6.30337	0.002863
CK2a	242	254	LVRIAKVLGTEDL	1426.86	Apo A	0	1427.73	0.038572	0	0	6.30703	0.011464
CK2a	242	254	LVRIAKVLGTEDL	1426.86	Apo A	0.167	1428.69	0.007186	0.96274	0.039236	6.30084	0.009181
CK2a	242	254	LVRIAKVLGTEDL	1426.86	Apo A	1.667	1429.14	0.016906	1.41053	0.042115	6.30591	0.009622
CK2a	242	254	LVRIAKVLGTEDL	1426.86	Apo A	16.667	1429.3	0.01025	1.56794	0.039911	6.30184	0.005788
CK2a	242	254	LVRIAKVLGTEDL	1426.86	Apo A	166.667	1429.74	0.026305	2.00868	0.046688	6.3052	0.003161
CK2a	242	254	LVRIAKVLGTEDL	1426.86	Apo A	1666.67	1430.13	0.019211	2.40396	0.043091	6.29941	0.001653
CK2a	242	254	LVRIAKVLGTEDL	1426.86	Apo A	16666.7	1430.93	0.036777	3.19958	0.053295	6.30068	0.004915
CK2a	243	253	VRIAKVLGTED	1200.69	ADP	0	1201.3	0.027938	0	0	5.23324	0.007487
CK2a	243	253	VRIAKVLGTED	1200.69	ADP	0.167	1202.44	0.066399	1.13409	0.072037	5.22975	0.009036
CK2a	243	253	VRIAKVLGTED	1200.69	ADP	1.667	1202.94	0.024721	1.63248	0.037305	5.23889	0.011871
CK2a	243	253	VRIAKVLGTED	1200.69	ADP	16.667	1202.96	0.029193	1.65881	0.040407	5.2353	0.009055
CK2a	243	253	VRIAKVLGTED	1200.69	ADP	166.667	1202.97	0.001799	1.66466	0.027996	5.22842	0.002985
CK2a	243	253	VRIAKVLGTED	1200.69	ADP	1666.67	1203.13	0.063931	1.83072	0.069769	5.23169	0.004122
CK2a	243	253	VRIAKVLGTED	1200.69	ADP	16666.7	1203.62	0.0215	2.31143	0.035253	5.23108	0.006991
CK2a	243	253	VRIAKVLGTED	1200.69	Apo A	0	1201.29	0.042084	0	0	5.23782	0.010553
CK2a	243	253	VRIAKVLGTED	1200.69	Apo A	0.167	1202.41	0.008339	1.12416	0.042902	5.23236	0.008985
CK2a	243	253	VRIAKVLGTED	1200.69	Apo A	1.667	1202.92	0.024415	1.62735	0.048653	5.2399	0.010238
CK2a	243	253	VRIAKVLGTED	1200.69	Apo A	16.667	1203.01	0.056909	1.72315	0.070779	5.22836	0.003535
CK2a	243	253	VRIAKVLGTED	1200.69	Apo A	166.667	1202.87	0.036444	1.5807	0.05567	5.2341	0.00077
CK2a	243	253	VRIAKVLGTED	1200.69	Apo A	1666.67	1203.17	0.058479	1.87904	0.072047	5.23114	0.007425
CK2a	243	253	VRIAKVLGTED	1200.69	Apo A	16666.7	1203.7	0.057833	2.40809	0.071524	5.23297	0.003204
CK2a	243	254	VRIAKVLGTEDL	1313.78	ADP	0	1314.52	0.025448	0	0	5.97636	0.006223
CK2a	243	254	VRIAKVLGTEDL	1313.78	ADP	0.167	1315.57	0.017975	1.04326	0.031156	5.97415	0.012903
CK2a	243	254	VRIAKVLGTEDL	1313.78	ADP	1.667	1316.01	0.019612	1.48155	0.032128	5.98201	0.010085
CK2a	243	254	VRIAKVLGTEDL	1313.78	ADP	16.667	1316.16	0.017722	1.63982	0.031011	5.97304	0.008047
CK2a	243	254	VRIAKVLGTEDL	1313.78	ADP	166.667	1316.57	0.006162	2.04283	0.026183	5.97213	0.00591
CK2a	243	254	VRIAKVLGTEDL	1313.78	ADP	1666.67	1316.98	0.017477	2.45396	0.030871	5.97637	0.00137
CK2a	243	254	VRIAKVLGTEDL	1313.78	ADP	16666.7	1317.59	0.038515	3.06542	0.046162	5.97353	0.004069
CK2a	243	254	VRIAKVLGTEDL	1313.78	Apo A	0	1314.53	0.019844	0	0	5.98116	0.010738
CK2a	243	254	VRIAKVLGTEDL	1313.78	Apo A	0.167	1315.54	0.014179	1.01156	0.024389	5.97669	0.007976
CK2a	243	254	VRIAKVLGTEDL	1313.78	Apo A	1.667	1316.03	0.012546	1.50347	0.023477	5.98171	0.011572
CK2a	243	254	VRIAKVLGTEDL	1313.78	Apo A	16.667	1316.16	0.00441	1.63891	0.020328	5.97085	0.003624
CK2a	243	254	VRIAKVLGTEDL	1313.78	Apo A	166.667	1316.6	0.014725	2.07316	0.02471	5.98205	0.004612
CK2a	243	254	VRIAKVLGTEDL	1313.78	Apo A	1666.67	1316.99	0.054491	2.46475	0.057992	5.97739	0.005601
CK2a	243	254	VRIAKVLGTEDL	1313.78	Apo A	16666.7	1317.7	0.036508	3.16965	0.041552	5.97486	0.008237
CK2a	255	261	YDYIDKY	979.441	ADP	0	980.323	0.053987	0	0	5.9664	0.005702
CK2a	255	261	YDYIDKY	979.441	ADP	0.167	980.361	0.02007	0.038103	0.057597	5.9795	0.007016
CK2a	255	261	YDYIDKY	979.441	ADP	1.667	980.257	0.008898	-0.066198	0.054715	5.98164	0.003157
CK2a	255	261	YDYIDKY	979.441	ADP	16.667	980.357	0.064474	0.033408	0.084092	5.95825	0.000305
CK2a	255	261	YDYIDKY	979.441	ADP	166.667	980.365	0.031369	0.042095	0.062439	5.96852	0.012972
CK2a	255	261	YDYIDKY	979.441	ADP	1666.67	980.679	0.0244	0.356082	0.059245	5.96983	0.003724
CK2a	255	261	YDYIDKY	979.441	ADP	16666.7	981.185	0.008504	0.861697	0.054652	5.96093	0.008759
CK2a	255	261	YDYIDKY	979.441	Apo A	0	980.324	0.047173	0	0	5.97115	0.004961
CK2a	255	261	YDYIDKY	979.441	Apo A	0.167	980.37	0.002599	0.045867	0.047245	5.9764	0.01048
CK2a	255	261	YDYIDKY	979.441	Apo A	1.667	980.327	0.018304	0.003072	0.0506	5.97421	0.010298
CK2a	255	261	YDYIDKY	979.441	Apo A	16.667	980.346	0.040411	0.021363	0.062116	5.97117	0.009007
CK2a	255	261	YDYIDKY	979.441	Apo A	166.667	980.398	0.010613	0.073889	0.048352	5.97563	0.003464
CK2a	255	261	YDYIDKY	979.441	Apo A	1666.67	980.726	0.022417	0.401542	0.052229	5.96548	0.01615
CK2a	255	261	YDYIDKY	979.441	Apo A	16666.7	981.296	0.023705	0.9721	0.052794	5.96865	0.006873
CK2a	255	262	YDYIDKYN	1093.48	ADP	0	1094.09	0.024652	0	0	5.67597	0.005065
CK2a	255	262	YDYIDKYN	1093.48	ADP	0.167	1094.16	0.011499	0.070812	0.027202	5.68096	0.003767
CK2a	255	262	YDYIDKYN	1093.48	ADP	1.667	1094.21	0.008602	0.127562	0.02611	5.68246	0.007909
CK2a	255	262	YDYIDKYN	1093.48	ADP	16.667	1094.63	0.031445	0.541383	0.039956	5.68629	0.005499
CK2a	255	262	YDYIDKYN	1093.48	ADP	166.667	1094.83	0.007962	0.739205	0.025906	5.67914	0.001491
CK2a	255	262	YDYIDKYN	1093.48	ADP	1666.67	1095.19	0.021921	1.10314	0.032989	5.68725	0.003184
CK2a	255	262	YDYIDKYN	1093.48	ADP	16666.7	1095.72	0.049878	1.63006	0.055638	5.6785	0.008923
CK2a	255	262	YDYIDKYN	1093.48	Apo A	0	1094.06	0.039736	0	0	5.67905	0.004486
CK2a	255	262	YDYIDKYN	1093.48	Apo A	0.167	1094.13	0.036281	0.07365	0.053807	5.67926	0.012463
CK2a	255	262	YDYIDKYN	1093.48	Apo A	1.667	1094.19	0.016285	0.133631	0.042944	5.68525	0.006063
CK2a	255	262	YDYIDKYN	1093.48	Apo A	16.667	1094.61	0.042258	0.553003	0.058006	5.68401	0.002959
CK2a	255	262	YDYIDKYN	1093.48	Apo A	166.667	1094.82	0.035689	0.755243	0.05341	5.68389	0.00593
CK2a	255	262	YDYIDKYN	1093.48	Apo A	1666.67	1095.23	0.012987	1.17197	0.041804	5.68159	0.008987
CK2a	255	262	YDYIDKYN	1093.48	Apo A	16666.7	1095.82	0.062399	1.75476	0.073977	5.68634	0.005541
CK2a	255	263	YDYIDKYNI	1206.57	ADP	0	1207.16	0.043077	0	0	6.4969	0.00496
CK2a	255	263	YDYIDKYNI	1206.57	ADP	0.167	1207.26	0.02186	0.092122	0.048306	6.49701	0.00609
CK2a	255	263	YDYIDKYNI	1206.57	ADP	1.667	1207.31	0.050023	0.145679	0.066015	6.50338	0.005944
CK2a	255	263	YDYIDKYNI	1206.57	ADP	16.667	1207.76	0.0227	0.591345	0.048692	6.50518	0.003128
CK2a	255	263	YDYIDKYNI	1206.57	ADP	166.667	1208.14	0.021089	0.978582	0.047962	6.50392	0.000593
CK2a	255	263	YDYIDKYNI	1206.57	ADP	1666.67	1209.28	0.083629	2.11373	0.094071	6.50728	0.000723
CK2a	255	263	YDYIDKYNI	1206.57	ADP	16666.7	1209.73	0.022933	2.56091	0.048801	6.50365	0.008416
CK2a	255	263	YDYIDKYNI	1206.57	Apo A	0	1207.15	0.034689	0	0	6.50049	0.006509
CK2a	255	263	YDYIDKYNI	1206.57	Apo A	0.167	1207.22	0.025228	0.064402	0.042893	6.49414	0.013114
CK2a	255	263	YDYIDKYNI	1206.57	Apo A	1.667	1207.31	0.027113	0.159146	0.044028	6.50726	0.004957
CK2a	255	263	YDYIDKYNI	1206.57	Apo A	16.667	1207.76	0.040972	0.602091	0.053685	6.505	0.003288
CK2a	255	263	YDYIDKYNI	1206.57	Apo A	166.667	1208.13	0.053779	0.97791	0.063996	6.5102	0.007959
CK2a	255	263	YDYIDKYNI	1206.57	Apo A	1666.67	1209.13	0.061504	1.97738	0.070612	6.50017	0.00786
CK2a	255	263	YDYIDKYNI	1206.57	Apo A	16666.7	1209.6	0.064284	2.44607	0.073047	6.50514	0.006242
CK2a	255	264	YDYIDKYNIE	1335.61	ADP	0	1336.56	0.012554	0	0	6.26972	0.004323
CK2a	255	264	YDYIDKYNIE	1335.61	ADP	0.167	1337.25	0.011266	0.682324	0.016868	6.25955	0.003501
CK2a	255	264	YDYIDKYNIE	1335.61	ADP	1.667	1337.36	0.006683	0.797625	0.014222	6.26391	0.006582
CK2a	255	264	YDYIDKYNIE	1335.61	ADP	16.667	1337.78	0.035505	1.21576	0.03766	6.26357	0.005018
CK2a	255	264	YDYIDKYNIE	1335.61	ADP	166.667	1338.09	0.005099	1.52508	0.01355	6.25938	0.004776
CK2a	255	264	YDYIDKYNIE	1335.61	ADP	1666.67	1339.02	0.026995	2.45779	0.029772	6.2602	0.002215
CK2a	255	264	YDYIDKYNIE	1335.61	ADP	16666.7	1339.7	0.012128	3.1313	0.017455	6.26058	0.000437
CK2a	255	264	YDYIDKYNIE	1335.61	Apo A	0	1336.57	0.021974	0	0	6.27337	0.007583
CK2a	255	264	YDYIDKYNIE	1335.61	Apo A	0.167	1337.25	0.004146	0.67821	0.022361	6.25958	0.006653
CK2a	255	264	YDYIDKYNIE	1335.61	Apo A	1.667	1337.38	0.041067	0.812558	0.046576	6.26627	0.00407
CK2a	255	264	YDYIDKYNIE	1335.61	Apo A	16.667	1337.79	0.046782	1.22783	0.051686	6.25804	0.002982
CK2a	255	264	YDYIDKYNIE	1335.61	Apo A	166.667	1338.07	0.006384	1.50545	0.022882	6.26248	0.005784
CK2a	255	264	YDYIDKYNIE	1335.61	Apo A	1666.67	1339.16	0.011011	2.58855	0.024578	6.25436	0.004209
CK2a	255	264	YDYIDKYNIE	1335.61	Apo A	16666.7	1339.73	0.042493	3.16778	0.047838	6.26412	0.001314
CK2a	255	265	YDYIDKYNIEL	1448.69	ADP	0	1449.49	0.043126	0	0	7.06931	0.004876
CK2a	255	265	YDYIDKYNIEL	1448.69	ADP	0.167	1451.08	0.031053	1.59129	0.053143	7.06218	0.006394
CK2a	255	265	YDYIDKYNIEL	1448.69	ADP	1.667	1451.16	0.019585	1.67439	0.047365	7.06432	0.007234
CK2a	255	265	YDYIDKYNIEL	1448.69	ADP	16.667	1451.44	0.030595	1.95665	0.052876	7.06305	0.005875
CK2a	255	265	YDYIDKYNIEL	1448.69	ADP	166.667	1451.76	0.010932	2.26939	0.04449	7.06362	0.000182
CK2a	255	265	YDYIDKYNIEL	1448.69	ADP	1666.67	1452.8	0.062644	3.31391	0.076054	7.06373	0.000621
CK2a	255	265	YDYIDKYNIEL	1448.69	ADP	16666.7	1453.32	0.034252	3.83032	0.055074	7.0628	0.003375
CK2a	255	265	YDYIDKYNIEL	1448.69	Apo A	0	1449.49	0.036025	0	0	7.07117	0.005505
CK2a	255	265	YDYIDKYNIEL	1448.69	Apo A	0.167	1451.07	0.006058	1.57907	0.036531	7.06176	0.006128
CK2a	255	265	YDYIDKYNIEL	1448.69	Apo A	1.667	1451.17	0.0664	1.6717	0.075543	7.06403	0.00505
CK2a	255	265	YDYIDKYNIEL	1448.69	Apo A	16.667	1451.45	0.028463	1.9608	0.045913	7.06106	0.000602
CK2a	255	265	YDYIDKYNIEL	1448.69	Apo A	166.667	1451.74	0.032706	2.24533	0.048657	7.06273	0.003584
CK2a	255	265	YDYIDKYNIEL	1448.69	Apo A	1666.67	1452.78	0.086495	3.28987	0.093697	7.0619	0.000859
CK2a	255	265	YDYIDKYNIEL	1448.69	Apo A	16666.7	1453.42	0.024028	3.92979	0.043303	7.0655	0.001978
CK2a	257	264	YIDKYNIE	1057.52	ADP	0	1058.19	0.028795	0	0	5.62343	0.004376
CK2a	257	264	YIDKYNIE	1057.52	ADP	0.167	1058.81	0.009358	0.619846	0.030277	5.61776	0.006666
CK2a	257	264	YIDKYNIE	1057.52	ADP	1.667	1058.93	0.021548	0.739585	0.035965	5.62096	0.006375
CK2a	257	264	YIDKYNIE	1057.52	ADP	16.667	1059.34	0.023161	1.15407	0.036954	5.61862	0.003138
CK2a	257	264	YIDKYNIE	1057.52	ADP	166.667	1059.59	0.010337	1.39756	0.030594	5.61725	0.006128
CK2a	257	264	YIDKYNIE	1057.52	ADP	1666.67	1060.58	0.015417	2.38596	0.032662	5.62253	0.001111
CK2a	257	264	YIDKYNIE	1057.52	ADP	16666.7	1060.98	0.021829	2.79042	0.036134	5.61957	0.005948
CK2a	257	264	YIDKYNIE	1057.52	Apo A	0	1058.19	0.026908	0	0	5.62651	0.007502
CK2a	257	264	YIDKYNIE	1057.52	Apo A	0.167	1058.83	0.007102	0.641159	0.027829	5.62061	0.006248
CK2a	257	264	YIDKYNIE	1057.52	Apo A	1.667	1058.95	0.02433	0.757094	0.036277	5.62243	0.004887
CK2a	257	264	YIDKYNIE	1057.52	Apo A	16.667	1059.34	0.005421	1.15651	0.027448	5.61972	0.003847
CK2a	257	264	YIDKYNIE	1057.52	Apo A	166.667	1059.66	0.006636	1.47036	0.027714	5.61875	0.00258
CK2a	257	264	YIDKYNIE	1057.52	Apo A	1666.67	1060.59	0.036298	2.39893	0.045183	5.6182	0.007257
CK2a	257	264	YIDKYNIE	1057.52	Apo A	16666.7	1061.03	0.048057	2.83827	0.055077	5.62655	0.001377
CK2a	257	265	YIDKYNIEL	1170.6	ADP	0	1171.23	0.015491	0	0	6.6834	0.005081
CK2a	257	265	YIDKYNIEL	1170.6	ADP	0.167	1172.82	0.009127	1.58266	0.01798	6.67483	0.008005
CK2a	257	265	YIDKYNIEL	1170.6	ADP	1.667	1172.94	0.020425	1.71033	0.025635	6.68185	0.008242
CK2a	257	265	YIDKYNIEL	1170.6	ADP	16.667	1173.35	0.005433	2.12046	0.016417	6.67668	0.004756
CK2a	257	265	YIDKYNIEL	1170.6	ADP	166.667	1173.63	0.021587	2.40021	0.026571	6.67617	0.00172
CK2a	257	265	YIDKYNIEL	1170.6	ADP	1666.67	1174.58	0.02007	3.34655	0.025353	6.67994	0.001935
CK2a	257	265	YIDKYNIEL	1170.6	ADP	16666.7	1174.98	0.025753	3.74957	0.030053	6.67679	0.002022
CK2a	257	265	YIDKYNIEL	1170.6	Apo A	0	1171.23	0.017686	0	0	6.68671	0.008512
CK2a	257	265	YIDKYNIEL	1170.6	Apo A	0.167	1172.85	0.004477	1.61987	0.018244	6.67734	0.007041
CK2a	257	265	YIDKYNIEL	1170.6	Apo A	1.667	1172.98	0.020268	1.74067	0.0269	6.68475	0.006912
CK2a	257	265	YIDKYNIEL	1170.6	Apo A	16.667	1173.35	0.00518	2.1177	0.018429	6.67696	0.003504
CK2a	257	265	YIDKYNIEL	1170.6	Apo A	166.667	1173.65	0.01995	2.41248	0.026661	6.68066	0.000829
CK2a	257	265	YIDKYNIEL	1170.6	Apo A	1666.67	1174.6	0.024977	3.3687	0.030605	6.6762	0.003085
CK2a	257	265	YIDKYNIEL	1170.6	Apo A	16666.7	1175.03	0.026555	3.79553	0.031905	6.68062	0.004628
CK2a	257	266	YIDKYNIELD	1285.63	ADP	0	1286.41	0.04253	0	0	6.28877	0.005776
CK2a	257	266	YIDKYNIELD	1285.63	ADP	0.167	1288.06	0.01775	1.64128	0.046086	6.28699	0.00456
CK2a	257	266	YIDKYNIELD	1285.63	ADP	1.667	1288.18	0.021287	1.76682	0.04756	6.28452	0.0134
CK2a	257	266	YIDKYNIELD	1285.63	ADP	16.667	1288.64	0.02441	2.22942	0.049038	6.28182	0.003266
CK2a	257	266	YIDKYNIELD	1285.63	ADP	166.667	1288.88	0.012944	2.46667	0.044456	6.28033	0.003264
CK2a	257	266	YIDKYNIELD	1285.63	ADP	1666.67	1289.82	0.02434	3.40979	0.049003	6.28431	0.002571
CK2a	257	266	YIDKYNIELD	1285.63	ADP	16666.7	1290.26	0.028685	3.841	0.051299	6.28444	0.001997
CK2a	257	266	YIDKYNIELD	1285.63	Apo A	0	1286.42	0.041849	0	0	6.29202	0.008773
CK2a	257	266	YIDKYNIELD	1285.63	Apo A	0.167	1288.07	0.03627	1.64667	0.05538	6.28284	0.007252
CK2a	257	266	YIDKYNIELD	1285.63	Apo A	1.667	1288.23	0.026078	1.81164	0.04931	6.28986	0.007389
CK2a	257	266	YIDKYNIELD	1285.63	Apo A	16.667	1288.56	0.028805	2.14048	0.050805	6.27916	0.002229
CK2a	257	266	YIDKYNIELD	1285.63	Apo A	166.667	1288.92	0.033899	2.49778	0.053857	6.2841	0.002028
CK2a	257	266	YIDKYNIELD	1285.63	Apo A	1666.67	1289.85	0.048438	3.43212	0.064013	6.28102	0.003355
CK2a	257	266	YIDKYNIELD	1285.63	Apo A	16666.7	1290.3	0.047174	3.87859	0.063061	6.2833	0.003209
CK2a	257	269	YIDKYNIELDPRF	1685.85	ADP	0	1686.76	0.031694	0	0	6.63617	0.006439
CK2a	257	269	YIDKYNIELDPRF	1685.85	ADP	0.167	1689.22	0.109517	2.45272	0.114011	6.63586	0.008342
CK2a	257	269	YIDKYNIELDPRF	1685.85	ADP	1.667	1689.48	0.134505	2.71715	0.138189	6.64243	0.013191
CK2a	257	269	YIDKYNIELDPRF	1685.85	ADP	16.667	1690.16	0.031915	3.39574	0.044979	6.63084	0.003683
CK2a	257	269	YIDKYNIELDPRF	1685.85	ADP	166.667	1690.64	0.030543	3.88001	0.044016	6.63447	0.004827
CK2a	257	269	YIDKYNIELDPRF	1685.85	ADP	1666.67	1691.63	0.079371	4.86018	0.085465	6.6388	0.00492
CK2a	257	269	YIDKYNIELDPRF	1685.85	ADP	16666.7	1691.97	0.1259	5.20209	0.129828	6.63111	0.00548
CK2a	257	269	YIDKYNIELDPRF	1685.85	Apo A	0	1686.79	0.045679	0	0	6.64072	0.007345
CK2a	257	269	YIDKYNIELDPRF	1685.85	Apo A	0.167	1689.22	0.015669	2.43492	0.048292	6.62912	0.00798
CK2a	257	269	YIDKYNIELDPRF	1685.85	Apo A	1.667	1689.38	0.054719	2.59394	0.071279	6.63128	0.006001
CK2a	257	269	YIDKYNIELDPRF	1685.85	Apo A	16.667	1690.36	0.108278	3.57242	0.117519	6.63656	0.002741
CK2a	257	269	YIDKYNIELDPRF	1685.85	Apo A	166.667	1690.66	0.057093	3.87682	0.073118	6.63728	0.005236
CK2a	257	269	YIDKYNIELDPRF	1685.85	Apo A	1666.67	1691.59	0.035831	4.80285	0.058055	6.62791	0.002505
CK2a	257	269	YIDKYNIELDPRF	1685.85	Apo A	16666.7	1691.84	0.078902	5.05209	0.091171	6.63953	0.005244
CK2a	258	265	IDKYNIEL	1007.54	ADP	0	1008.29	0.008997	0	0	6.47708	0.005621
CK2a	258	265	IDKYNIEL	1007.54	ADP	0.167	1009.78	0.014692	1.48655	0.017228	6.47453	0.010561
CK2a	258	265	IDKYNIEL	1007.54	ADP	1.667	1009.89	0.039918	1.59995	0.04092	6.47176	0.008617
CK2a	258	265	IDKYNIEL	1007.54	ADP	16.667	1010.24	0.0118	1.94666	0.014839	6.47399	0.008853
CK2a	258	265	IDKYNIEL	1007.54	ADP	166.667	1010.49	0.000335	2.1956	0.009003	6.46621	0.00546
CK2a	258	265	IDKYNIEL	1007.54	ADP	1666.67	1011.34	0.067558	3.04806	0.068154	6.47638	0.002937
CK2a	258	265	IDKYNIEL	1007.54	ADP	16666.7	1011.62	0.031247	3.32796	0.032516	6.47312	0.007769
CK2a	258	265	IDKYNIEL	1007.54	Apo A	0	1008.3	0.01951	0	0	6.4794	0.009993
CK2a	258	265	IDKYNIEL	1007.54	Apo A	0.167	1009.81	0.047884	1.51222	0.051706	6.47279	0.010439
CK2a	258	265	IDKYNIEL	1007.54	Apo A	1.667	1009.93	0.0207	1.63558	0.028445	6.47354	0.009592
CK2a	258	265	IDKYNIEL	1007.54	Apo A	16.667	1010.26	0.02422	1.96271	0.0311	6.46824	0.008543
CK2a	258	265	IDKYNIEL	1007.54	Apo A	166.667	1010.49	0.019973	2.18669	0.02792	6.47745	0.004092
CK2a	258	265	IDKYNIEL	1007.54	Apo A	1666.67	1011.35	0.033413	3.04934	0.038692	6.47138	0.009267
CK2a	258	265	IDKYNIEL	1007.54	Apo A	16666.7	1011.64	0.003859	3.34334	0.019888	6.4804	0.004365
CK2a	258	266	IDKYNIELD	1122.57	ADP	0	1123.13	0.017574	0	0	6.05894	0.005348
CK2a	258	266	IDKYNIELD	1122.57	ADP	0.167	1124.93	0	1.80813	0.017574	6.05638	0
CK2a	258	266	IDKYNIELD	1122.57	ADP	1.667	1125	0	1.8732	0.017574	6.04961	0
CK2a	258	266	IDKYNIELD	1122.57	ADP	16.667	1125.47	0	2.3434	0.017574	6.05369	0
CK2a	258	266	IDKYNIELD	1122.57	ADP	166.667	1125.67	0	2.54745	0.017574	6.04337	0
CK2a	258	266	IDKYNIELD	1122.57	ADP	1666.67	1126.6	0.10448	3.47885	0.105948	6.05228	0.002912
CK2a	258	266	IDKYNIELD	1122.57	ADP	16666.7	1126.93	0.084993	3.8064	0.086791	6.05444	0.000292
CK2a	258	266	IDKYNIELD	1122.57	Apo A	0	1123.12	0.021324	0	0	6.06094	0.009083
CK2a	258	266	IDKYNIELD	1122.57	Apo A	0.167	1124.98	0.086296	1.85901	0.088892	6.0524	0.005116
CK2a	258	266	IDKYNIELD	1122.57	Apo A	1.667	1125.07	0.076626	1.94649	0.079538	6.0541	0.006896
CK2a	258	266	IDKYNIELD	1122.57	Apo A	16.667	1125.49	0.021274	2.36725	0.030121	6.04992	0.004624
CK2a	258	266	IDKYNIELD	1122.57	Apo A	166.667	1125.8	0.089105	2.67742	0.091621	6.05094	0.000512
CK2a	258	266	IDKYNIELD	1122.57	Apo A	1666.67	1126.66	0.03273	3.53956	0.039063	6.04853	0.002699
CK2a	258	266	IDKYNIELD	1122.57	Apo A	16666.7	1126.85	0.109504	3.72782	0.111561	6.05436	0.003291
CK2a	258	269	IDKYNIELDPRF	1522.79	ADP	0	1523.58	0.045008	0	0	6.50033	0.005595
CK2a	258	269	IDKYNIELDPRF	1522.79	ADP	0.167	1525.93	0.034765	2.3439	0.056871	6.50162	0.004266
CK2a	258	269	IDKYNIELDPRF	1522.79	ADP	1.667	1526.22	2.27e-13	2.63661	0.045008	6.50503	0
CK2a	258	269	IDKYNIELDPRF	1522.79	ADP	16.667	1527.02	0.071348	3.43345	0.084358	6.4989	0.006144
CK2a	258	269	IDKYNIELDPRF	1522.79	ADP	166.667	1527.29	0.019121	3.70584	0.048902	6.50186	0.000365
CK2a	258	269	IDKYNIELDPRF	1522.79	ADP	1666.67	1528.11	0.092562	4.52518	0.102924	6.50317	0.002582
CK2a	258	269	IDKYNIELDPRF	1522.79	ADP	16666.7	1528.37	0.044823	4.78969	0.063521	6.50164	0.002041
CK2a	258	269	IDKYNIELDPRF	1522.79	Apo A	0	1523.62	0.035728	0	0	6.50402	0.007309
CK2a	258	269	IDKYNIELDPRF	1522.79	Apo A	0.167	1525.86	0.034428	2.24505	0.049616	6.50726	0.002967
CK2a	258	269	IDKYNIELDPRF	1522.79	Apo A	1.667	1526.24	0.031568	2.62628	0.047676	6.50612	0.003366
CK2a	258	269	IDKYNIELDPRF	1522.79	Apo A	16.667	1527.11	0.028165	3.49324	0.045495	6.49994	0.002946
CK2a	258	269	IDKYNIELDPRF	1522.79	Apo A	166.667	1527.22	0.04961	3.60374	0.061136	6.50398	0.002768
CK2a	258	269	IDKYNIELDPRF	1522.79	Apo A	1666.67	1528.16	0.038272	4.54032	0.052357	6.50013	0.00432
CK2a	258	269	IDKYNIELDPRF	1522.79	Apo A	16666.7	1528.41	0.018158	4.79351	0.040077	6.50594	0.002559
CK2a	259	265	DKYNIEL	894.457	ADP	0	894.898	0.014385	0	0	6.68902	0.005176
CK2a	259	265	DKYNIEL	894.457	ADP	0.167	896.195	0.022793	1.29695	0.026952	6.6867	0.00749
CK2a	259	265	DKYNIEL	894.457	ADP	1.667	896.328	0.042706	1.43046	0.045063	6.68954	0.009202
CK2a	259	265	DKYNIEL	894.457	ADP	16.667	896.619	0.038384	1.72062	0.040991	6.68436	0.003727
CK2a	259	265	DKYNIEL	894.457	ADP	166.667	896.876	0.001913	1.97761	0.014512	6.68512	0.002502
CK2a	259	265	DKYNIEL	894.457	ADP	1666.67	897.589	0.022631	2.6909	0.026816	6.68572	0.000245
CK2a	259	265	DKYNIEL	894.457	ADP	16666.7	897.936	0.045437	3.03824	0.04766	6.68687	0.000791
CK2a	259	265	DKYNIEL	894.457	Apo A	0	894.911	0.013406	0	0	6.69074	0.008554
CK2a	259	265	DKYNIEL	894.457	Apo A	0.167	896.208	0.000108	1.29724	0.013406	6.68213	0.006596
CK2a	259	265	DKYNIEL	894.457	Apo A	1.667	896.266	0.015731	1.35536	0.020668	6.69098	0.007722
CK2a	259	265	DKYNIEL	894.457	Apo A	16.667	896.598	0.029515	1.68715	0.032417	6.68444	0.003716
CK2a	259	265	DKYNIEL	894.457	Apo A	166.667	896.87	0.012904	1.95945	0.018607	6.68624	0.00099
CK2a	259	265	DKYNIEL	894.457	Apo A	1666.67	897.617	0.012091	2.7067	0.018053	6.68654	0.003447
CK2a	259	265	DKYNIEL	894.457	Apo A	16666.7	897.999	0.074973	3.08842	0.076162	6.6915	0.002864
CK2a	262	269	NIELDPRF	1003.52	ADP	0	1004.3	0.022402	0	0	6.61042	0.006708
CK2a	262	269	NIELDPRF	1003.52	ADP	0.167	1006.34	0.002357	2.04537	0.022526	6.60339	0.008417
CK2a	262	269	NIELDPRF	1003.52	ADP	1.667	1006.59	0.000854	2.29795	0.022418	6.60733	0.01124
CK2a	262	269	NIELDPRF	1003.52	ADP	16.667	1007.09	0.029117	2.79295	0.036738	6.60306	0.00503
CK2a	262	269	NIELDPRF	1003.52	ADP	166.667	1007.09	0.016429	2.79784	0.027781	6.60424	0.003706
CK2a	262	269	NIELDPRF	1003.52	ADP	1666.67	1007.11	0.013526	2.8149	0.026169	6.60854	0.001232
CK2a	262	269	NIELDPRF	1003.52	ADP	16666.7	1007.11	0.020076	2.81801	0.030081	6.60572	0.005794
CK2a	262	269	NIELDPRF	1003.52	Apo A	0	1004.3	0.043716	0	0	6.6052	0.003141
CK2a	262	269	NIELDPRF	1003.52	Apo A	0.167	1006.36	0.006895	2.05817	0.044256	6.60145	0.008817
CK2a	262	269	NIELDPRF	1003.52	Apo A	1.667	1006.61	0.011035	2.30932	0.045087	6.61203	0.007824
CK2a	262	269	NIELDPRF	1003.52	Apo A	16.667	1007.09	0.0218	2.78685	0.04885	6.60147	0.002782
CK2a	262	269	NIELDPRF	1003.52	Apo A	166.667	1007.13	0.027781	2.82313	0.051796	6.6087	0.00127
CK2a	262	269	NIELDPRF	1003.52	Apo A	1666.67	1007.09	0.029011	2.78878	0.052466	6.6042	0.003094
CK2a	262	269	NIELDPRF	1003.52	Apo A	16666.7	1007.11	0.010769	2.80933	0.045022	6.60924	0.004748
CK2a	263	269	IELDPRF	889.478	ADP	0	889.923	0.010022	0	0	6.5989	0.00606
CK2a	263	269	IELDPRF	889.478	ADP	0.167	891.637	0.029916	1.71386	0.03155	6.59524	0.004278
CK2a	263	269	IELDPRF	889.478	ADP	1.667	891.818	0.048962	1.89512	0.049977	6.60052	0.010875
CK2a	263	269	IELDPRF	889.478	ADP	16.667	892.314	0.028907	2.39082	0.030595	6.59481	0.00642
CK2a	263	269	IELDPRF	889.478	ADP	166.667	892.359	0.01148	2.43628	0.015239	6.59421	0.002676
CK2a	263	269	IELDPRF	889.478	ADP	1666.67	892.34	0.035179	2.41649	0.036578	6.5974	0.001333
CK2a	263	269	IELDPRF	889.478	ADP	16666.7	892.348	0.045317	2.42473	0.046412	6.59658	0.005834
CK2a	263	269	IELDPRF	889.478	Apo A	0	889.923	0.010147	0	0	6.60211	0.008415
CK2a	263	269	IELDPRF	889.478	Apo A	0.167	891.624	0.00644	1.70043	0.012019	6.59454	0.004527
CK2a	263	269	IELDPRF	889.478	Apo A	1.667	891.829	0.022576	1.90526	0.024752	6.60309	0.007543
CK2a	263	269	IELDPRF	889.478	Apo A	16.667	892.307	0.029296	2.38406	0.031004	6.59608	0.001751
CK2a	263	269	IELDPRF	889.478	Apo A	166.667	892.325	0.043723	2.40142	0.044885	6.59819	0.00079
CK2a	263	269	IELDPRF	889.478	Apo A	1666.67	892.304	0.014855	2.38067	0.01799	6.59289	0.004871
CK2a	263	269	IELDPRF	889.478	Apo A	16666.7	892.331	0.023508	2.40751	0.025604	6.60054	0.004865
CK2a	266	284	DPRFNDILGRHSRKRWERF	2485.31	ADP	0	2486.66	0.008848	0	0	5.57824	0.008619
CK2a	266	284	DPRFNDILGRHSRKRWERF	2485.31	ADP	0.167	2490.54	0.045677	3.88243	0.046526	5.57039	0.002198
CK2a	266	284	DPRFNDILGRHSRKRWERF	2485.31	ADP	1.667	2491.77	0.228425	5.11196	0.228597	5.57352	0.009732
CK2a	266	284	DPRFNDILGRHSRKRWERF	2485.31	ADP	16.667	2492.55	0.130129	5.89482	0.130429	5.5726	0.003144
CK2a	266	284	DPRFNDILGRHSRKRWERF	2485.31	ADP	166.667	2492.95	0.059643	6.29607	0.060296	5.56785	0.004359
CK2a	266	284	DPRFNDILGRHSRKRWERF	2485.31	ADP	1666.67	2493.06	0.0604	6.40437	0.061045	5.57228	0.002566
CK2a	266	284	DPRFNDILGRHSRKRWERF	2485.31	ADP	16666.7	2493.51	0.07829	6.85574	0.078788	5.57064	0.004331
CK2a	266	284	DPRFNDILGRHSRKRWERF	2485.31	Apo A	0	2486.65	0.018431	0	0	5.57858	0.008847
CK2a	266	284	DPRFNDILGRHSRKRWERF	2485.31	Apo A	0.167	2490.62	0.106265	3.96883	0.107852	5.56909	0.009458
CK2a	266	284	DPRFNDILGRHSRKRWERF	2485.31	Apo A	1.667	2491.86	0.09835	5.20894	0.100062	5.57514	0.005554
CK2a	266	284	DPRFNDILGRHSRKRWERF	2485.31	Apo A	16.667	2492.56	0.074098	5.90717	0.076356	5.5695	0.008088
CK2a	266	284	DPRFNDILGRHSRKRWERF	2485.31	Apo A	166.667	2493.03	0.118162	6.3778	0.119591	5.57679	0.00486
CK2a	266	284	DPRFNDILGRHSRKRWERF	2485.31	Apo A	1666.67	2493.11	0.069567	6.461	0.071968	5.57398	0.003783
CK2a	266	284	DPRFNDILGRHSRKRWERF	2485.31	Apo A	16666.7	2493.57	0.161763	6.91775	0.162809	5.57556	0.004713
CK2a	270	297	NDILGRHSRKRWERFVHSENQHLVSPEA	3397.74	ADP	0	3399.75	0.046064	0	0	5.38233	0.005868
CK2a	270	297	NDILGRHSRKRWERFVHSENQHLVSPEA	3397.74	ADP	0.167	3403.67	0.089444	3.91249	0.100609	5.3774	0.004429
CK2a	270	297	NDILGRHSRKRWERFVHSENQHLVSPEA	3397.74	ADP	1.667	3405.46	0.108271	5.70635	0.117663	5.38204	0.006944
CK2a	270	297	NDILGRHSRKRWERFVHSENQHLVSPEA	3397.74	ADP	16.667	3407.38	0.180191	7.62477	0.185985	5.37516	0.003766
CK2a	270	297	NDILGRHSRKRWERFVHSENQHLVSPEA	3397.74	ADP	166.667	3408.66	0.113156	8.90966	0.122173	5.37187	0.010526
CK2a	270	297	NDILGRHSRKRWERFVHSENQHLVSPEA	3397.74	ADP	1666.67	3409.37	0.153351	9.61865	0.16012	5.3751	0.003877
CK2a	270	297	NDILGRHSRKRWERFVHSENQHLVSPEA	3397.74	ADP	16666.7	3410.29	0.14947	10.5353	0.156407	5.3761	0.006525
CK2a	270	297	NDILGRHSRKRWERFVHSENQHLVSPEA	3397.74	Apo A	0	3399.76	0.020606	0	0	5.38319	0.010026
CK2a	270	297	NDILGRHSRKRWERFVHSENQHLVSPEA	3397.74	Apo A	0.167	3403.8	0.009558	4.04114	0.022714	5.36961	0.010916
CK2a	270	297	NDILGRHSRKRWERFVHSENQHLVSPEA	3397.74	Apo A	1.667	3405.77	0.093011	6.00853	0.095266	5.37919	0.00904
CK2a	270	297	NDILGRHSRKRWERFVHSENQHLVSPEA	3397.74	Apo A	16.667	3407.95	0.101544	8.18863	0.103614	5.37059	0.004642
CK2a	270	297	NDILGRHSRKRWERFVHSENQHLVSPEA	3397.74	Apo A	166.667	3409.12	0.111763	9.35788	0.113646	5.37303	0.001581
CK2a	270	297	NDILGRHSRKRWERFVHSENQHLVSPEA	3397.74	Apo A	1666.67	3409.3	0.103168	9.53802	0.105206	5.36845	0.000692
CK2a	270	297	NDILGRHSRKRWERFVHSENQHLVSPEA	3397.74	Apo A	16666.7	3410.35	0.018207	10.5907	0.027497	5.37516	0.000687
CK2a	271	284	DILGRHSRKRWERF	1856.02	ADP	0	1857.25	0.043921	0	0	5.05464	0.005443
CK2a	271	284	DILGRHSRKRWERF	1856.02	ADP	0.167	1859.8	0.017141	2.54263	0.047148	5.04453	0.004293
CK2a	271	284	DILGRHSRKRWERF	1856.02	ADP	1.667	1861.01	0.034218	3.75648	0.055677	5.05296	0.005134
CK2a	271	284	DILGRHSRKRWERF	1856.02	ADP	16.667	1861.55	0.009271	4.29461	0.044889	5.04285	0.000116
CK2a	271	284	DILGRHSRKRWERF	1856.02	ADP	166.667	1861.84	0.024524	4.58474	0.050304	5.0405	0.00813
CK2a	271	284	DILGRHSRKRWERF	1856.02	ADP	1666.67	1862.11	0.023534	4.85459	0.049829	5.05192	0.006961
CK2a	271	284	DILGRHSRKRWERF	1856.02	ADP	16666.7	1862.53	0.071625	5.2739	0.084019	5.04336	0.005597
CK2a	271	284	DILGRHSRKRWERF	1856.02	Apo A	0	1857.22	0.036587	0	0	5.05642	0.002757
CK2a	271	284	DILGRHSRKRWERF	1856.02	Apo A	0.167	1859.79	0.007577	2.57058	0.037364	5.04619	0.01695
CK2a	271	284	DILGRHSRKRWERF	1856.02	Apo A	1.667	1860.93	0.005139	3.71495	0.036947	5.05168	0.007971
CK2a	271	284	DILGRHSRKRWERF	1856.02	Apo A	16.667	1861.6	0.047249	4.38106	0.059759	5.04902	0.004345
CK2a	271	284	DILGRHSRKRWERF	1856.02	Apo A	166.667	1861.91	0.067851	4.69663	0.077087	5.0433	0.002106
CK2a	271	284	DILGRHSRKRWERF	1856.02	Apo A	1666.67	1862.2	0.004154	4.98418	0.036822	5.03734	0.015036
CK2a	271	284	DILGRHSRKRWERF	1856.02	Apo A	16666.7	1862.54	0.105611	5.32202	0.111769	5.0442	0.001751
CK2a	285	292	VHSENQHL	963.464	ADP	0	964.03	0.031916	0	0	4.01595	0.005972
CK2a	285	292	VHSENQHL	963.464	ADP	0.167	964.601	0.027884	0.570973	0.042381	4.01211	0.001534
CK2a	285	292	VHSENQHL	963.464	ADP	1.667	965.026	0.067746	0.995867	0.074887	4.01447	0.009161
CK2a	285	292	VHSENQHL	963.464	ADP	16.667	965.608	0.040853	1.57815	0.051842	4.00901	0.002533
CK2a	285	292	VHSENQHL	963.464	ADP	166.667	965.495	0.045841	1.46493	0.055857	4.00731	0.009218
CK2a	285	292	VHSENQHL	963.464	ADP	1666.67	965.536	0.021951	1.50597	0.038736	4.01632	0.004193
CK2a	285	292	VHSENQHL	963.464	ADP	16666.7	965.541	0.090362	1.51122	0.095833	4.01259	0.002917
CK2a	285	292	VHSENQHL	963.464	Apo A	0	964.022	0.03478	0	0	4.019	0.002437
CK2a	285	292	VHSENQHL	963.464	Apo A	0.167	964.739	0.022383	0.717066	0.04136	4.01085	0.009468
CK2a	285	292	VHSENQHL	963.464	Apo A	1.667	965.208	0.0495	1.18641	0.060497	4.01389	0.005655
CK2a	285	292	VHSENQHL	963.464	Apo A	16.667	965.524	0.034774	1.50213	0.049182	4.01352	0.003124
CK2a	285	292	VHSENQHL	963.464	Apo A	166.667	965.54	0.053034	1.51866	0.063422	4.0116	0.005511
CK2a	285	292	VHSENQHL	963.464	Apo A	1666.67	965.552	0.076622	1.53069	0.084146	4.00386	0.00709
CK2a	285	292	VHSENQHL	963.464	Apo A	16666.7	965.505	0.110617	1.48352	0.115956	4.01721	0.004005
CK2a	285	294	VHSENQHLVS	1149.56	ADP	0	1150.25	0.020741	0	0	4.18717	0.004056
CK2a	285	294	VHSENQHLVS	1149.56	ADP	0.167	1150.83	0.047637	0.582668	0.051956	4.17921	0.006374
CK2a	285	294	VHSENQHLVS	1149.56	ADP	1.667	1151.37	0.021684	1.12407	0.030007	4.18902	0.005349
CK2a	285	294	VHSENQHLVS	1149.56	ADP	16.667	1152.51	0.054756	2.26384	0.058552	4.18243	0.004464
CK2a	285	294	VHSENQHLVS	1149.56	ADP	166.667	1153.22	0.053909	2.97081	0.057762	4.1821	0.008384
CK2a	285	294	VHSENQHLVS	1149.56	ADP	1666.67	1153.32	0.03281	3.07439	0.038816	4.17904	0.002544
CK2a	285	294	VHSENQHLVS	1149.56	ADP	16666.7	1153.38	0.036643	3.13482	0.042106	4.17996	0.004765
CK2a	285	294	VHSENQHLVS	1149.56	Apo A	0	1150.25	0.035629	0	0	4.19038	0.004078
CK2a	285	294	VHSENQHLVS	1149.56	Apo A	0.167	1151.01	0.014664	0.760753	0.038529	4.18387	0.013107
CK2a	285	294	VHSENQHLVS	1149.56	Apo A	1.667	1151.64	0.009441	1.3923	0.036859	4.19056	0.006603
CK2a	285	294	VHSENQHLVS	1149.56	Apo A	16.667	1152.8	0.076968	2.55598	0.084814	4.17946	0.002074
CK2a	285	294	VHSENQHLVS	1149.56	Apo A	166.667	1153.37	0.057226	3.1208	0.067412	4.18395	0.003638
CK2a	285	294	VHSENQHLVS	1149.56	Apo A	1666.67	1153.3	0.081759	3.05708	0.089185	4.18179	0.007254
CK2a	285	294	VHSENQHLVS	1149.56	Apo A	16666.7	1153.42	0.059486	3.171	0.06934	4.18137	0.002271
CK2a	285	297	VHSENQHLVSPEA	1446.7	ADP	0	1447.61	0.051061	0	0	4.65188	0.008358
CK2a	285	297	VHSENQHLVSPEA	1446.7	ADP	0.167	1448.62	0.046494	1.01067	0.069057	4.65193	0.009568
CK2a	285	297	VHSENQHLVSPEA	1446.7	ADP	1.667	1449.15	0.065386	1.54243	0.082961	4.65362	0.008814
CK2a	285	297	VHSENQHLVSPEA	1446.7	ADP	16.667	1450.2	0.068246	2.59239	0.085234	4.64774	0.007011
CK2a	285	297	VHSENQHLVSPEA	1446.7	ADP	166.667	1450.97	0.024035	3.36772	0.056435	4.6492	0.00794
CK2a	285	297	VHSENQHLVSPEA	1446.7	ADP	1666.67	1451.4	0.083564	3.79825	0.09793	4.64987	0.005943
CK2a	285	297	VHSENQHLVSPEA	1446.7	ADP	16666.7	1451.81	0.086777	4.20317	0.100686	4.64577	0.00783
CK2a	285	297	VHSENQHLVSPEA	1446.7	Apo A	0	1447.58	0.059166	0	0	4.6556	0.008341
CK2a	285	297	VHSENQHLVSPEA	1446.7	Apo A	0.167	1448.76	0.065839	1.18539	0.088518	4.64759	0.013036
CK2a	285	297	VHSENQHLVSPEA	1446.7	Apo A	1.667	1449.37	0.038035	1.79099	0.070337	4.65356	0.010965
CK2a	285	297	VHSENQHLVSPEA	1446.7	Apo A	16.667	1450.5	0.049359	2.92193	0.077052	4.64663	0.010045
CK2a	285	297	VHSENQHLVSPEA	1446.7	Apo A	166.667	1451.17	0.053822	3.59097	0.079984	4.64858	0.004021
CK2a	285	297	VHSENQHLVSPEA	1446.7	Apo A	1666.67	1451.51	0.12954	3.9357	0.142412	4.64405	0.008059
CK2a	285	297	VHSENQHLVSPEA	1446.7	Apo A	16666.7	1451.82	0.10856	4.24323	0.123636	4.64889	0.004874
CK2a	285	298	VHSENQHLVSPEAL	1559.78	ADP	0	1560.63	0.018262	0	0	5.57944	0.005213
CK2a	285	298	VHSENQHLVSPEAL	1559.78	ADP	0.167	1561.63	0.032158	1.00225	0.036982	5.57649	0.008489
CK2a	285	298	VHSENQHLVSPEAL	1559.78	ADP	1.667	1562.05	0.048554	1.41422	0.051875	5.57843	0.009558
CK2a	285	298	VHSENQHLVSPEAL	1559.78	ADP	16.667	1563.15	0.057399	2.51988	0.060234	5.57598	0.003451
CK2a	285	298	VHSENQHLVSPEAL	1559.78	ADP	166.667	1563.98	0.038758	3.34877	0.042845	5.56952	0.006133
CK2a	285	298	VHSENQHLVSPEAL	1559.78	ADP	1666.67	1564.64	0.043948	4.01024	0.047591	5.57444	0.004546
CK2a	285	298	VHSENQHLVSPEAL	1559.78	ADP	16666.7	1565.65	0.108274	5.01464	0.109804	5.57117	0.005694
CK2a	285	298	VHSENQHLVSPEAL	1559.78	Apo A	0	1560.63	0.020796	0	0	5.58242	0.005958
CK2a	285	298	VHSENQHLVSPEAL	1559.78	Apo A	0.167	1561.74	0.033342	1.11148	0.039295	5.57389	0.008748
CK2a	285	298	VHSENQHLVSPEAL	1559.78	Apo A	1.667	1562.32	0.020171	1.6955	0.028971	5.58211	0.007676
CK2a	285	298	VHSENQHLVSPEAL	1559.78	Apo A	16.667	1563.47	0.073585	2.84503	0.076468	5.57286	0.005293
CK2a	285	298	VHSENQHLVSPEAL	1559.78	Apo A	166.667	1564.19	0.058034	3.56845	0.061647	5.57767	0.003506
CK2a	285	298	VHSENQHLVSPEAL	1559.78	Apo A	1666.67	1564.83	0.103238	4.20306	0.105312	5.56913	0.005248
CK2a	285	298	VHSENQHLVSPEAL	1559.78	Apo A	16666.7	1565.69	0.061295	5.06115	0.064727	5.5766	0.003429
CK2a	285	299	VHSENQHLVSPEALD	1674.81	ADP	0	1675.8	0.02228	0	0	5.36243	0.005611
CK2a	285	299	VHSENQHLVSPEALD	1674.81	ADP	0.167	1676.8	0.028675	0.996983	0.036313	5.35641	0.008243
CK2a	285	299	VHSENQHLVSPEALD	1674.81	ADP	1.667	1677.27	0.049055	1.46538	0.053877	5.36365	0.007397
CK2a	285	299	VHSENQHLVSPEALD	1674.81	ADP	16.667	1678.35	0.040195	2.55034	0.045957	5.3602	0.003891
CK2a	285	299	VHSENQHLVSPEALD	1674.81	ADP	166.667	1679.32	0.020787	3.52051	0.030471	5.35762	0.003203
CK2a	285	299	VHSENQHLVSPEALD	1674.81	ADP	1666.67	1680.29	0.048298	4.49116	0.053189	5.35748	0.003033
CK2a	285	299	VHSENQHLVSPEALD	1674.81	ADP	16666.7	1681.28	0.117468	5.47839	0.119562	5.35517	0.0044
CK2a	285	299	VHSENQHLVSPEALD	1674.81	Apo A	0	1675.78	0.031507	0	0	5.36308	0.008795
CK2a	285	299	VHSENQHLVSPEALD	1674.81	Apo A	0.167	1676.89	0.005037	1.10823	0.031907	5.35477	0.006431
CK2a	285	299	VHSENQHLVSPEALD	1674.81	Apo A	1.667	1677.49	0.002053	1.70794	0.031574	5.36507	0.010921
CK2a	285	299	VHSENQHLVSPEALD	1674.81	Apo A	16.667	1678.7	0.038495	2.91579	0.049745	5.35593	0.0029
CK2a	285	299	VHSENQHLVSPEALD	1674.81	Apo A	166.667	1679.55	0.044624	3.76646	0.054626	5.36162	0.003568
CK2a	285	299	VHSENQHLVSPEALD	1674.81	Apo A	1666.67	1680.48	0.157261	4.69133	0.160386	5.35524	0.005484
CK2a	285	299	VHSENQHLVSPEALD	1674.81	Apo A	16666.7	1681.35	0.065096	5.56561	0.07232	5.35934	0.001752
CK2a	285	300	VHSENQHLVSPEALDF	1821.88	ADP	0	1823.05	0.066235	0	0	6.51633	0.008305
CK2a	285	300	VHSENQHLVSPEALDF	1821.88	ADP	0.167	1823.79	0.058273	0.737261	0.08822	6.51617	0.009588
CK2a	285	300	VHSENQHLVSPEALDF	1821.88	ADP	1.667	1824.11	0.049201	1.0588	0.082509	6.52274	0.012069
CK2a	285	300	VHSENQHLVSPEALDF	1821.88	ADP	16.667	1825.12	0.015016	2.0714	0.067915	6.51509	0.006491
CK2a	285	300	VHSENQHLVSPEALDF	1821.88	ADP	166.667	1826.05	0.020061	3.0027	0.069206	6.51081	0.00454
CK2a	285	300	VHSENQHLVSPEALDF	1821.88	ADP	1666.67	1826.95	0.047023	3.9019	0.081229	6.5157	0.004056
CK2a	285	300	VHSENQHLVSPEALDF	1821.88	ADP	16666.7	1827.88	0.042649	4.83327	0.078778	6.51284	0.005424
CK2a	285	300	VHSENQHLVSPEALDF	1821.88	Apo A	0	1823.04	0.065659	0	0	6.52001	0.011084
CK2a	285	300	VHSENQHLVSPEALDF	1821.88	Apo A	0.167	1823.89	0.048179	0.853045	0.081439	6.51077	0.008407
CK2a	285	300	VHSENQHLVSPEALDF	1821.88	Apo A	1.667	1824.34	0.053942	1.3039	0.084976	6.52086	0.011014
CK2a	285	300	VHSENQHLVSPEALDF	1821.88	Apo A	16.667	1825.41	0.038507	2.37072	0.076117	6.51162	0.006351
CK2a	285	300	VHSENQHLVSPEALDF	1821.88	Apo A	166.667	1826.23	0.05512	3.1919	0.085728	6.5184	0.004585
CK2a	285	300	VHSENQHLVSPEALDF	1821.88	Apo A	1666.67	1827.17	0.06258	4.12462	0.090705	6.50912	0.004203
CK2a	285	300	VHSENQHLVSPEALDF	1821.88	Apo A	16666.7	1827.91	0.066973	4.87351	0.093789	6.51691	0.007422
CK2a	289	300	NQHLVSPEALDF	1369.67	ADP	0	1370.36	0.019069	0	0	6.86957	0.006506
CK2a	289	300	NQHLVSPEALDF	1369.67	ADP	0.167	1371.01	0.019538	0.654139	0.027301	6.86665	0.004547
CK2a	289	300	NQHLVSPEALDF	1369.67	ADP	1.667	1371.19	0.036998	0.837395	0.041623	6.87039	0.010649
CK2a	289	300	NQHLVSPEALDF	1369.67	ADP	16.667	1371.99	0.06261	1.63694	0.065449	6.86289	0.004328
CK2a	289	300	NQHLVSPEALDF	1369.67	ADP	166.667	1373.07	0.087978	2.71152	0.090021	6.86247	0.007631
CK2a	289	300	NQHLVSPEALDF	1369.67	ADP	1666.67	1373.94	0.081153	3.58358	0.083363	6.87136	0.003105
CK2a	289	300	NQHLVSPEALDF	1369.67	ADP	16666.7	1374.97	0.054359	4.61264	0.057606	6.86802	0.004393
CK2a	289	300	NQHLVSPEALDF	1369.67	Apo A	0	1370.37	0.020753	0	0	6.85742	0.027456
CK2a	289	300	NQHLVSPEALDF	1369.67	Apo A	0.167	1371.09	0.030304	0.719096	0.036729	6.8658	0.005246
CK2a	289	300	NQHLVSPEALDF	1369.67	Apo A	1.667	1371.38	0.06947	1.01069	0.072503	6.8756	0.009891
CK2a	289	300	NQHLVSPEALDF	1369.67	Apo A	16.667	1372.41	0.031042	2.0448	0.037341	6.86616	0.004202
CK2a	289	300	NQHLVSPEALDF	1369.67	Apo A	166.667	1373.18	0.116363	2.81025	0.1182	6.86884	0.002514
CK2a	289	300	NQHLVSPEALDF	1369.67	Apo A	1666.67	1374.17	0.03718	3.80214	0.04258	6.86824	0.004778
CK2a	289	300	NQHLVSPEALDF	1369.67	Apo A	16666.7	1375	0.111622	4.62707	0.113534	6.86899	0.003787
CK2a	291	297	HLVSPEA	752.394	ADP	0	752.738	0.009569	0	0	4.69982	0.005288
CK2a	291	297	HLVSPEA	752.394	ADP	0.167	753.459	0.000376	0.720504	0.009576	4.69912	0.010419
CK2a	291	297	HLVSPEA	752.394	ADP	1.667	753.556	0.026914	0.817492	0.028565	4.70196	0.009097
CK2a	291	297	HLVSPEA	752.394	ADP	16.667	754.07	0.031321	1.33213	0.03275	4.69491	0.003794
CK2a	291	297	HLVSPEA	752.394	ADP	166.667	754.854	0.000841	2.11619	0.009606	4.69595	0.007601
CK2a	291	297	HLVSPEA	752.394	ADP	1666.67	755.225	0.012792	2.48694	0.015975	4.69998	0.002787
CK2a	291	297	HLVSPEA	752.394	ADP	16666.7	755.582	0.013369	2.84366	0.016441	4.69708	0.005025
CK2a	291	297	HLVSPEA	752.394	Apo A	0	752.742	0.020028	0	0	4.70257	0.006323
CK2a	291	297	HLVSPEA	752.394	Apo A	0.167	753.464	0.01814	0.721746	0.027021	4.69491	0.008015
CK2a	291	297	HLVSPEA	752.394	Apo A	1.667	753.618	0.018835	0.876259	0.027493	4.70312	0.009395
CK2a	291	297	HLVSPEA	752.394	Apo A	16.667	754.379	0.013762	1.63726	0.0243	4.69357	0.005717
CK2a	291	297	HLVSPEA	752.394	Apo A	166.667	754.972	0.02373	2.22976	0.031052	4.69919	0.000632
CK2a	291	297	HLVSPEA	752.394	Apo A	1666.67	755.41	0.019198	2.66827	0.027743	4.69541	0.007469
CK2a	291	297	HLVSPEA	752.394	Apo A	16666.7	755.597	0.047906	2.85479	0.051924	4.70149	0.004818
CK2a	291	298	HLVSPEAL	865.478	ADP	0	865.936	0.01249	0	0	5.83558	0.005265
CK2a	291	298	HLVSPEAL	865.478	ADP	0.167	866.629	0.002298	0.693632	0.0127	5.83197	0.008882
CK2a	291	298	HLVSPEAL	865.478	ADP	1.667	866.693	0.011968	0.757033	0.017299	5.83613	0.010273
CK2a	291	298	HLVSPEAL	865.478	ADP	16.667	867.242	0.033383	1.30665	0.035643	5.83099	0.005176
CK2a	291	298	HLVSPEAL	865.478	ADP	166.667	868.04	0.043426	2.10434	0.045187	5.82958	0.002905
CK2a	291	298	HLVSPEAL	865.478	ADP	1666.67	868.641	0.025323	2.70485	0.028236	5.83348	0.002017
CK2a	291	298	HLVSPEAL	865.478	ADP	16666.7	869.529	0.038562	3.59342	0.040534	5.82879	0.004101
CK2a	291	298	HLVSPEAL	865.478	Apo A	0	865.938	0.013776	0	0	5.83767	0.009056
CK2a	291	298	HLVSPEAL	865.478	Apo A	0.167	866.615	0.00151	0.67682	0.013858	5.83113	0.008382
CK2a	291	298	HLVSPEAL	865.478	Apo A	1.667	866.754	0.012632	0.815803	0.01869	5.84072	0.008362
CK2a	291	298	HLVSPEAL	865.478	Apo A	16.667	867.515	0.002365	1.57675	0.013977	5.82983	0.005094
CK2a	291	298	HLVSPEAL	865.478	Apo A	166.667	868.158	0.02566	2.22021	0.029124	5.83474	0.001388
CK2a	291	298	HLVSPEAL	865.478	Apo A	1666.67	868.882	0.02693	2.9438	0.030249	5.83022	0.004294
CK2a	291	298	HLVSPEAL	865.478	Apo A	16666.7	869.583	0.026704	3.64546	0.030047	5.83141	0.004544
CK2a	291	300	HLVSPEALDF	1127.57	ADP	0	1128.31	0.071184	0	0	6.89456	0.0057
CK2a	291	300	HLVSPEALDF	1127.57	ADP	0.167	1128.78	0.016501	0.477141	0.073071	6.89299	0.010022
CK2a	291	300	HLVSPEALDF	1127.57	ADP	1.667	1128.85	0.007435	0.543324	0.071571	6.89982	0.012667
CK2a	291	300	HLVSPEALDF	1127.57	ADP	16.667	1129.36	0.012416	1.05322	0.072259	6.89151	0.003737
CK2a	291	300	HLVSPEALDF	1127.57	ADP	166.667	1130.19	0.006995	1.88349	0.071527	6.89445	0.003861
CK2a	291	300	HLVSPEALDF	1127.57	ADP	1666.67	1131.11	0.012071	2.80317	0.0722	6.89117	0.002665
CK2a	291	300	HLVSPEALDF	1127.57	ADP	16666.7	1132.02	0.04798	3.70965	0.085844	6.89236	0.004346
CK2a	291	300	HLVSPEALDF	1127.57	Apo A	0	1128.29	0.054199	0	0	6.89867	0.010545
CK2a	291	300	HLVSPEALDF	1127.57	Apo A	0.167	1128.79	0.000182	0.500145	0.054199	6.88935	0.003726
CK2a	291	300	HLVSPEALDF	1127.57	Apo A	1.667	1128.92	0.011766	0.629484	0.055461	6.89922	0.005584
CK2a	291	300	HLVSPEALDF	1127.57	Apo A	16.667	1129.61	0.038921	1.32389	0.066726	6.88785	0.003449
CK2a	291	300	HLVSPEALDF	1127.57	Apo A	166.667	1130.34	0.042282	2.04853	0.068741	6.89896	0.002267
CK2a	291	300	HLVSPEALDF	1127.57	Apo A	1666.67	1131.33	0.02672	3.03491	0.060428	6.88967	0.003874
CK2a	291	300	HLVSPEALDF	1127.57	Apo A	16666.7	1132.06	0.024162	3.76616	0.059341	6.89476	0.006447
CK2a	293	299	VSPEALD	730.362	ADP	0	730.72	0.007071	0	0	5.35191	0.006619
CK2a	293	299	VSPEALD	730.362	ADP	0.167	731.388	0.028718	0.667907	0.029576	5.34581	0.010257
CK2a	293	299	VSPEALD	730.362	ADP	1.667	731.431	0.008808	0.711321	0.011295	5.35586	0.008454
CK2a	293	299	VSPEALD	730.362	ADP	16.667	731.479	0.030152	0.759435	0.03097	5.34694	0.004506
CK2a	293	299	VSPEALD	730.362	ADP	166.667	731.703	0.015202	0.983318	0.016766	5.34495	0.006778
CK2a	293	299	VSPEALD	730.362	ADP	1666.67	732.665	0.059573	1.94532	0.059991	5.34675	0.001614
CK2a	293	299	VSPEALD	730.362	ADP	16666.7	733.534	0.018051	2.8143	0.019387	5.34177	0.006779
CK2a	293	299	VSPEALD	730.362	Apo A	0	730.718	0.019504	0	0	5.35506	0.009534
CK2a	293	299	VSPEALD	730.362	Apo A	0.167	731.38	0	0.661295	0.019504	5.33777	0
CK2a	293	299	VSPEALD	730.362	Apo A	1.667	731.411	0.027431	0.692806	0.033658	5.35581	0.010328
CK2a	293	299	VSPEALD	730.362	Apo A	16.667	731.506	0.00592	0.787841	0.020382	5.34385	0.006992
CK2a	293	299	VSPEALD	730.362	Apo A	166.667	731.821	0.025277	1.10245	0.031927	5.35113	0.003085
CK2a	293	299	VSPEALD	730.362	Apo A	1666.67	732.854	0.02824	2.13532	0.03432	5.34472	0.005842
CK2a	293	299	VSPEALD	730.362	Apo A	16666.7	733.589	0.062837	2.87022	0.065794	5.34796	0.005767
CK2a	293	300	VSPEALDF	877.43	ADP	0	877.919	0.024789	0	0	7.09722	0.003141
CK2a	293	300	VSPEALDF	877.43	ADP	0.167	878.438	0.004586	0.519201	0.025209	7.09896	0.009422
CK2a	293	300	VSPEALDF	877.43	ADP	1.667	878.447	0.017723	0.528171	0.030473	7.09982	0.008286
CK2a	293	300	VSPEALDF	877.43	ADP	16.667	878.468	0.009054	0.548663	0.02639	7.09673	0.005009
CK2a	293	300	VSPEALDF	877.43	ADP	166.667	878.659	0.021254	0.739408	0.032653	7.09619	0.002919
CK2a	293	300	VSPEALDF	877.43	ADP	1666.67	879.468	0.013359	1.54934	0.028159	7.1002	0.001566
CK2a	293	300	VSPEALDF	877.43	ADP	16666.7	880.378	0.013908	2.4586	0.028423	7.0958	0.006092
CK2a	293	300	VSPEALDF	877.43	Apo A	0	877.932	0.009651	0	0	7.09949	0.005108
CK2a	293	300	VSPEALDF	877.43	Apo A	0.167	878.448	0.001047	0.515205	0.009708	7.09508	0.008005
CK2a	293	300	VSPEALDF	877.43	Apo A	1.667	878.477	0.014046	0.544983	0.017042	7.10334	0.009268
CK2a	293	300	VSPEALDF	877.43	Apo A	16.667	878.516	0.004649	0.583229	0.010712	7.09631	0.00406
CK2a	293	300	VSPEALDF	877.43	Apo A	166.667	878.761	0.00673	0.828792	0.011766	7.1003	0.001676
CK2a	293	300	VSPEALDF	877.43	Apo A	1666.67	879.711	0.047214	1.77838	0.048191	7.09424	0.005292
CK2a	293	300	VSPEALDF	877.43	Apo A	16666.7	880.424	0.018927	2.49173	0.021246	7.10082	0.00387
CK2a	301	313	LDKLLRYDHQSRL	1656.92	ADP	0	1658.05	0.068596	0	0	5.19075	0.005465
CK2a	301	313	LDKLLRYDHQSRL	1656.92	ADP	0.167	1658.67	0.006836	0.618602	0.068936	5.18421	0.006472
CK2a	301	313	LDKLLRYDHQSRL	1656.92	ADP	1.667	1658.85	0.046556	0.806327	0.082903	5.19266	0.01018
CK2a	301	313	LDKLLRYDHQSRL	1656.92	ADP	16.667	1659.34	0.027152	1.29077	0.073774	5.1889	0.007698
CK2a	301	313	LDKLLRYDHQSRL	1656.92	ADP	166.667	1659.41	0.00256	1.36102	0.068644	5.19071	0.005779
CK2a	301	313	LDKLLRYDHQSRL	1656.92	ADP	1666.67	1659.55	0.032981	1.50308	0.076113	5.19257	0.007707
CK2a	301	313	LDKLLRYDHQSRL	1656.92	ADP	16666.7	1660.01	0.049493	1.95726	0.084587	5.19076	0.005285
CK2a	301	313	LDKLLRYDHQSRL	1656.92	Apo A	0	1658.07	0.055689	0	0	5.18969	0.008907
CK2a	301	313	LDKLLRYDHQSRL	1656.92	Apo A	0.167	1658.68	0.007871	0.612613	0.056243	5.1878	0.011709
CK2a	301	313	LDKLLRYDHQSRL	1656.92	Apo A	1.667	1658.89	0.03547	0.824038	0.066026	5.19596	0.008142
CK2a	301	313	LDKLLRYDHQSRL	1656.92	Apo A	16.667	1659.34	0.027407	1.27578	0.062068	5.19186	0.006514
CK2a	301	313	LDKLLRYDHQSRL	1656.92	Apo A	166.667	1659.39	0.018324	1.32553	0.058626	5.19932	0.00512
CK2a	301	313	LDKLLRYDHQSRL	1656.92	Apo A	1666.67	1659.55	0.012215	1.48327	0.057013	5.19384	0.002631
CK2a	301	313	LDKLLRYDHQSRL	1656.92	Apo A	16666.7	1660.02	0.028431	1.95424	0.062527	5.19639	0.006539
CK2a	302	313	DKLLRYDHQSRL	1543.83	ADP	0	1544.51	0.017261	0	0	5.19468	0.006412
CK2a	302	313	DKLLRYDHQSRL	1543.83	ADP	0.167	1545.33	0.002262	0.82723	0.017409	4.98783	0.004636
CK2a	302	313	DKLLRYDHQSRL	1543.83	ADP	1.667	1545.57	0.030674	1.06374	0.035197	4.98858	0.005714
CK2a	302	313	DKLLRYDHQSRL	1543.83	ADP	16.667	1546.03	0.047786	1.52119	0.050808	4.98679	0.005169
CK2a	302	313	DKLLRYDHQSRL	1543.83	ADP	166.667	1546.08	0.009778	1.57137	0.019838	4.97987	0.00836
CK2a	302	313	DKLLRYDHQSRL	1543.83	ADP	1666.67	1546.29	0.035954	1.78545	0.039883	4.99038	0.001349
CK2a	302	313	DKLLRYDHQSRL	1543.83	ADP	16666.7	1546.76	0.032827	2.25683	0.037089	4.9891	0.005065
CK2a	302	313	DKLLRYDHQSRL	1543.83	Apo A	0	1544.52	0.013136	0	0	5.19247	0.00836
CK2a	302	313	DKLLRYDHQSRL	1543.83	Apo A	0.167	1545.36	0.008573	0.837907	0.015685	4.98429	0.014832
CK2a	302	313	DKLLRYDHQSRL	1543.83	Apo A	1.667	1545.59	0.023512	1.06847	0.026933	4.99288	0.007206
CK2a	302	313	DKLLRYDHQSRL	1543.83	Apo A	16.667	1546.07	0.016288	1.54804	0.020925	4.98636	0.006725
CK2a	302	313	DKLLRYDHQSRL	1543.83	Apo A	166.667	1546.15	0.06278	1.6302	0.06414	4.98942	0.002593
CK2a	302	313	DKLLRYDHQSRL	1543.83	Apo A	1666.67	1546.22	0.091505	1.69983	0.092443	4.98643	0.006757
CK2a	302	313	DKLLRYDHQSRL	1543.83	Apo A	16666.7	1546.81	0.04951	2.2885	0.051222	4.9902	0.005301
CK2a	305	312	LRYDHQSR	1074.54	ADP	0	1075.04	0.017815	0	0	4.62291	0.005113
CK2a	305	312	LRYDHQSR	1074.54	ADP	0.167	1075.77	0.020232	0.731336	0.026958	4.61903	0.007442
CK2a	305	312	LRYDHQSR	1074.54	ADP	1.667	1076.07	0	1.0233	0.017815	4.62432	0
CK2a	305	312	LRYDHQSR	1074.54	ADP	16.667	1076.74	0.044091	1.6982	0.047555	4.62555	0.006511
CK2a	305	312	LRYDHQSR	1074.54	ADP	166.667	1076.69	0.002593	1.64924	0.018003	4.62681	0.005078
CK2a	305	312	LRYDHQSR	1074.54	ADP	1666.67	1076.84	0.009755	1.79389	0.020311	4.6303	0.002707
CK2a	305	312	LRYDHQSR	1074.54	ADP	16666.7	1077.31	0.050237	2.27011	0.053303	4.61972	0.005031
CK2a	305	312	LRYDHQSR	1074.54	Apo A	0	1075.04	0.021041	0	0	4.62393	0.002888
CK2a	305	312	LRYDHQSR	1074.54	Apo A	0.167	1075.79	0.009468	0.752671	0.023073	4.62368	0.012771
CK2a	305	312	LRYDHQSR	1074.54	Apo A	1.667	1076.04	0.035568	1.0078	0.041325	4.62861	0.007172
CK2a	305	312	LRYDHQSR	1074.54	Apo A	16.667	1076.72	0.029619	1.67939	0.036332	4.62563	0.004461
CK2a	305	312	LRYDHQSR	1074.54	Apo A	166.667	1076.73	0.038813	1.69545	0.044149	4.62995	0.003434
CK2a	305	312	LRYDHQSR	1074.54	Apo A	1666.67	1076.85	0.087109	1.81224	0.089614	4.62321	0.006032
CK2a	305	312	LRYDHQSR	1074.54	Apo A	16666.7	1077.31	0.038143	2.2727	0.043561	4.63099	0.001685
CK2a	305	313	LRYDHQSRL	1187.63	ADP	0	1188.28	0.014468	0	0	4.62465	0.004161
CK2a	305	313	LRYDHQSRL	1187.63	ADP	0.167	1189.01	0.035791	0.736287	0.038604	4.62156	0.006202
CK2a	305	313	LRYDHQSRL	1187.63	ADP	1.667	1189.28	0.045737	0.999454	0.047971	4.62767	0.004904
CK2a	305	313	LRYDHQSRL	1187.63	ADP	16.667	1190.02	0.050245	1.73739	0.052287	4.62359	0.005456
CK2a	305	313	LRYDHQSRL	1187.63	ADP	166.667	1189.99	0.015865	1.70902	0.021471	4.62034	0.008087
CK2a	305	313	LRYDHQSRL	1187.63	ADP	1666.67	1190.18	0.045543	1.90007	0.047785	4.6279	0.00084
CK2a	305	313	LRYDHQSRL	1187.63	ADP	16666.7	1190.69	0.023828	2.40775	0.027876	4.62215	0.00679
CK2a	305	313	LRYDHQSRL	1187.63	Apo A	0	1188.27	0.031406	0	0	4.62699	0.004152
CK2a	305	313	LRYDHQSRL	1187.63	Apo A	0.167	1189.01	0.001717	0.735843	0.031453	4.62032	0.0102
CK2a	305	313	LRYDHQSRL	1187.63	Apo A	1.667	1189.28	0.023075	1.01021	0.038971	4.62712	0.004196
CK2a	305	313	LRYDHQSRL	1187.63	Apo A	16.667	1189.98	0.019433	1.70818	0.036932	4.62348	0.003496
CK2a	305	313	LRYDHQSRL	1187.63	Apo A	166.667	1190.05	0.042415	1.77542	0.052776	4.62481	0.002501
CK2a	305	313	LRYDHQSRL	1187.63	Apo A	1666.67	1190.17	0.089297	1.89874	0.094659	4.62126	0.007014
CK2a	305	313	LRYDHQSRL	1187.63	Apo A	16666.7	1190.7	0.075665	2.42616	0.081924	4.62808	0.001017
CK2a	305	315	LRYDHQSRLTA	1359.71	ADP	0	1360.61	0.017208	0	0	4.61139	0.004825
CK2a	305	315	LRYDHQSRLTA	1359.71	ADP	0.167	1361.44	0.038848	0.829092	0.042489	4.60251	0.005391
CK2a	305	315	LRYDHQSRLTA	1359.71	ADP	1.667	1362.09	0.060001	1.48362	0.06242	4.60546	0.006612
CK2a	305	315	LRYDHQSRLTA	1359.71	ADP	16.667	1362.79	0.07468	2.1826	0.076637	4.60549	0.005485
CK2a	305	315	LRYDHQSRLTA	1359.71	ADP	166.667	1362.78	0.034396	2.16868	0.03846	4.59964	0.010768
CK2a	305	315	LRYDHQSRLTA	1359.71	ADP	1666.67	1363.08	0.098907	2.47519	0.100393	4.61372	0.002325
CK2a	305	315	LRYDHQSRLTA	1359.71	ADP	16666.7	1363.9	0.017544	3.28857	0.024575	4.60878	0.00158
CK2a	305	315	LRYDHQSRLTA	1359.71	Apo A	0	1360.6	0.021141	0	0	4.61475	0.008107
CK2a	305	315	LRYDHQSRLTA	1359.71	Apo A	0.167	1361.39	0.03731	0.795685	0.042884	4.59819	0.007128
CK2a	305	315	LRYDHQSRLTA	1359.71	Apo A	1.667	1362.09	0.081132	1.49825	0.083841	4.61395	0.000448
CK2a	305	315	LRYDHQSRLTA	1359.71	Apo A	16.667	1362.82	0.064514	2.22809	0.06789	4.60978	0.006589
CK2a	305	315	LRYDHQSRLTA	1359.71	Apo A	166.667	1362.82	0.013944	2.22535	0.025325	4.60908	0.004553
CK2a	305	315	LRYDHQSRLTA	1359.71	Apo A	1666.67	1363.11	0.091994	2.51955	0.094392	4.60484	0.011525
CK2a	305	315	LRYDHQSRLTA	1359.71	Apo A	16666.7	1364.07	0.090424	3.47682	0.092863	4.61279	0.001203
CK2a	307	313	YDHQSRL	918.443	ADP	0	918.851	0.019079	0	0	4.6224	0.004776
CK2a	307	313	YDHQSRL	918.443	ADP	0.167	919.331	0.009029	0.480203	0.021107	4.62097	0.00669
CK2a	307	313	YDHQSRL	918.443	ADP	1.667	919.585	0.039908	0.734012	0.044234	4.62462	0.005341
CK2a	307	313	YDHQSRL	918.443	ADP	16.667	920.122	0.015557	1.27103	0.024617	4.62268	0.005388
CK2a	307	313	YDHQSRL	918.443	ADP	166.667	920.075	0.010783	1.22411	0.021915	4.62135	0.008344
CK2a	307	313	YDHQSRL	918.443	ADP	1666.67	920.271	0.053445	1.42078	0.056748	4.62651	0.002947
CK2a	307	313	YDHQSRL	918.443	ADP	16666.7	920.64	0.063583	1.78968	0.066384	4.62323	0.005587
CK2a	307	313	YDHQSRL	918.443	Apo A	0	918.85	0.018601	0	0	4.62401	0.004983
CK2a	307	313	YDHQSRL	918.443	Apo A	0.167	919.328	0.011528	0.477947	0.021883	4.61581	0.011542
CK2a	307	313	YDHQSRL	918.443	Apo A	1.667	919.618	0.030086	0.768795	0.035372	4.62429	0.001813
CK2a	307	313	YDHQSRL	918.443	Apo A	16.667	920.104	0.047801	1.25389	0.051293	4.62053	0.003947
CK2a	307	313	YDHQSRL	918.443	Apo A	166.667	920.158	0.017957	1.30847	0.025855	4.62548	0.004826
CK2a	307	313	YDHQSRL	918.443	Apo A	1666.67	920.348	0.030859	1.49844	0.036032	4.62322	0.010133
CK2a	307	313	YDHQSRL	918.443	Apo A	16666.7	920.684	0.081114	1.83395	0.08322	4.62632	0.001514
CK2a	314	324	TAREAMEHPYF	1351.61	ADP	0	1352.4	0.008271	0	0	6.09025	0.004561
CK2a	314	324	TAREAMEHPYF	1351.61	ADP	0.167	1352.64	0.006262	0.238003	0.010374	6.08608	0.006166
CK2a	314	324	TAREAMEHPYF	1351.61	ADP	1.667	1353.05	0.055824	0.657236	0.056433	6.08997	0.006773
CK2a	314	324	TAREAMEHPYF	1351.61	ADP	16.667	1353.94	0.012286	1.54692	0.014811	6.08992	0.004768
CK2a	314	324	TAREAMEHPYF	1351.61	ADP	166.667	1354.64	0.009355	2.23767	0.012487	6.08593	0.005227
CK2a	314	324	TAREAMEHPYF	1351.61	ADP	1666.67	1354.89	0.031448	2.48879	0.032517	6.09113	0.000747
CK2a	314	324	TAREAMEHPYF	1351.61	ADP	16666.7	1355.2	0.044048	2.79926	0.044818	6.08482	0.006028
CK2a	314	324	TAREAMEHPYF	1351.61	Apo A	0	1352.4	0.023211	0	0	6.0932	0.005676
CK2a	314	324	TAREAMEHPYF	1351.61	Apo A	0.167	1352.61	0.004251	0.202665	0.023597	6.08626	0.010505
CK2a	314	324	TAREAMEHPYF	1351.61	Apo A	1.667	1353.09	0.030729	0.689725	0.03851	6.09218	0.004075
CK2a	314	324	TAREAMEHPYF	1351.61	Apo A	16.667	1353.93	0.032254	1.5316	0.039738	6.0884	0.004282
CK2a	314	324	TAREAMEHPYF	1351.61	Apo A	166.667	1354.67	0.019465	2.27175	0.030293	6.08901	0.002413
CK2a	314	324	TAREAMEHPYF	1351.61	Apo A	1666.67	1354.88	0.05437	2.48209	0.059117	6.08611	0.004371
CK2a	314	324	TAREAMEHPYF	1351.61	Apo A	16666.7	1355.23	0.065461	2.82732	0.069454	6.09132	0.001405
CK2a	315	324	AREAMEHPYF	1250.56	ADP	0	1251.53	0.0201	0	0	6.09734	0.006615
CK2a	315	324	AREAMEHPYF	1250.56	ADP	0.167	1251.68	0.026994	0.146521	0.033655	6.07984	0.008264
CK2a	315	324	AREAMEHPYF	1250.56	ADP	1.667	1251.94	0.074262	0.408435	0.076934	6.08772	0.007344
CK2a	315	324	AREAMEHPYF	1250.56	ADP	16.667	1252.58	0.01548	1.04725	0.02537	6.08907	0.005547
CK2a	315	324	AREAMEHPYF	1250.56	ADP	166.667	1253.07	0.027653	1.53464	0.034186	6.0859	0.008295
CK2a	315	324	AREAMEHPYF	1250.56	ADP	1666.67	1253.23	0.083056	1.6972	0.085454	6.09208	0.000256
CK2a	315	324	AREAMEHPYF	1250.56	ADP	16666.7	1253.42	0.073265	1.88713	0.075972	6.08627	0.007144
CK2a	315	324	AREAMEHPYF	1250.56	Apo A	0	1251.54	0.0332	0	0	6.10128	0.00752
CK2a	315	324	AREAMEHPYF	1250.56	Apo A	0.167	1251.64	0.001169	0.107012	0.03322	6.0814	0.012653
CK2a	315	324	AREAMEHPYF	1250.56	Apo A	1.667	1251.96	0.050044	0.428682	0.060055	6.09223	0.00645
CK2a	315	324	AREAMEHPYF	1250.56	Apo A	16.667	1252.55	0.034276	1.0187	0.047719	6.08655	0.004166
CK2a	315	324	AREAMEHPYF	1250.56	Apo A	166.667	1253.01	0.006781	1.47345	0.033885	6.09199	0.001626
CK2a	315	324	AREAMEHPYF	1250.56	Apo A	1666.67	1253.22	0.028858	1.68488	0.043989	6.08648	0.005333
CK2a	315	324	AREAMEHPYF	1250.56	Apo A	16666.7	1253.38	0.064495	1.83919	0.072539	6.09167	0.001937
CK2a	316	324	REAMEHPYF	1179.53	ADP	0	1180.18	0.018063	0	0	6.054	0.004264
CK2a	316	324	REAMEHPYF	1179.53	ADP	0.167	1180.34	0.008918	0.165353	0.020144	6.05175	0.002967
CK2a	316	324	REAMEHPYF	1179.53	ADP	1.667	1180.62	0.038842	0.441263	0.042837	6.05637	0.003706
CK2a	316	324	REAMEHPYF	1179.53	ADP	16.667	1181.03	0.020056	0.854265	0.026991	6.05547	0.002822
CK2a	316	324	REAMEHPYF	1179.53	ADP	166.667	1181.27	0.014325	1.08912	0.023053	6.04975	0.005701
CK2a	316	324	REAMEHPYF	1179.53	ADP	1666.67	1181.46	0.013303	1.28698	0.022433	6.05725	0.000473
CK2a	316	324	REAMEHPYF	1179.53	ADP	16666.7	1181.67	0.014892	1.49524	0.02341	6.05183	0.005578
CK2a	316	324	REAMEHPYF	1179.53	Apo A	0	1180.16	0.024976	0	0	6.05699	0.004996
CK2a	316	324	REAMEHPYF	1179.53	Apo A	0.167	1180.34	0.027392	0.180839	0.037069	6.05097	0.009635
CK2a	316	324	REAMEHPYF	1179.53	Apo A	1.667	1180.67	0.012748	0.508424	0.028041	6.05748	0.004279
CK2a	316	324	REAMEHPYF	1179.53	Apo A	16.667	1181.03	0.013948	0.871424	0.028606	6.05545	0.003185
CK2a	316	324	REAMEHPYF	1179.53	Apo A	166.667	1181.28	0.00624	1.1157	0.025743	6.05305	0.003809
CK2a	316	324	REAMEHPYF	1179.53	Apo A	1666.67	1181.44	0.04655	1.27763	0.052827	6.05188	0.004193
CK2a	316	324	REAMEHPYF	1179.53	Apo A	16666.7	1181.67	0.045257	1.51006	0.051691	6.05584	0.00017
CK2a	318	324	AMEHPYF	894.381	ADP	0	895.058	0.0296	0	0	6.47724	0.004677
CK2a	318	324	AMEHPYF	894.381	ADP	0.167	895.216	0.021399	0.158295	0.036525	6.47884	0.001424
CK2a	318	324	AMEHPYF	894.381	ADP	1.667	895.451	0.018832	0.392742	0.035082	6.48043	0.005833
CK2a	318	324	AMEHPYF	894.381	ADP	16.667	895.82	0.010885	0.762332	0.031538	6.48169	0.005182
CK2a	318	324	AMEHPYF	894.381	ADP	166.667	896.009	0.015938	0.950535	0.033617	6.47861	0.003804
CK2a	318	324	AMEHPYF	894.381	ADP	1666.67	896.196	0.007467	1.1381	0.030527	6.48172	0.000867
CK2a	318	324	AMEHPYF	894.381	ADP	16666.7	896.419	0.024174	1.36051	0.038217	6.47819	0.007754
CK2a	318	324	AMEHPYF	894.381	Apo A	0	895.057	0.023539	0	0	6.48217	0.006124
CK2a	318	324	AMEHPYF	894.381	Apo A	0.167	895.213	0.025705	0.156223	0.034855	6.47744	0.009137
CK2a	318	324	AMEHPYF	894.381	Apo A	1.667	895.472	0.020333	0.415549	0.031106	6.48363	0.00297
CK2a	318	324	AMEHPYF	894.381	Apo A	16.667	895.81	0.010027	0.753433	0.025586	6.47621	0.00454
CK2a	318	324	AMEHPYF	894.381	Apo A	166.667	896.039	0.018438	0.982383	0.029901	6.4796	0.002876
CK2a	318	324	AMEHPYF	894.381	Apo A	1666.67	896.176	0.02683	1.11915	0.035692	6.47684	0.008418
CK2a	318	324	AMEHPYF	894.381	Apo A	16666.7	896.433	0.046422	1.37594	0.052049	6.48278	0.00144

### Sheet: Experiment B
Protein	Start	End	Sequence	Peptide Mass (Da)	State	Exposure (min)	Center	Center SD	Uptake (D)	Uptake SD	RT (min)	RT SD
CK2a	2	11	SGPVPSRARV	1025.59	Apo B	0	1026.15	0.046276	0	0	4.27283	0.003988
CK2a	2	11	SGPVPSRARV	1025.59	Apo B	0.167	1029.46	0.098276	3.31029	0.108626	4.27014	0.001662
CK2a	2	11	SGPVPSRARV	1025.59	Apo B	1.667	1030.55	0.046939	4.40194	0.065915	4.26671	0.001546
CK2a	2	11	SGPVPSRARV	1025.59	Apo B	16.667	1030.63	0.013763	4.48657	0.048279	4.26814	0.003222
CK2a	2	11	SGPVPSRARV	1025.59	Apo B	166.667	1030.59	0.047899	4.44524	0.066602	4.26767	0.001666
CK2a	2	11	SGPVPSRARV	1025.59	Apo B	1666.67	1030.67	0.045508	4.52313	0.064903	4.26914	0.001316
CK2a	2	11	SGPVPSRARV	1025.59	CD098	0	1026.14	0.047787	0	0	4.27607	0.003371
CK2a	2	11	SGPVPSRARV	1025.59	CD098	0.167	1029.3	0.07123	3.16012	0.085775	4.27035	0.00111
CK2a	2	11	SGPVPSRARV	1025.59	CD098	1.667	1030.5	0.032626	4.36739	0.057862	4.2672	0.002409
CK2a	2	11	SGPVPSRARV	1025.59	CD098	16.667	1030.57	0.012128	4.43814	0.049302	4.26667	0.001529
CK2a	2	11	SGPVPSRARV	1025.59	CD098	166.667	1030.58	0.031977	4.44095	0.057499	4.26866	0.007424
CK2a	2	11	SGPVPSRARV	1025.59	CD098	1666.67	1030.6	0.032932	4.46274	0.058035	4.274	0.002233
CK2a	2	13	SGPVPSRARVYT	1289.7	Apo B	0	1290.68	0.021429	0	0	4.58493	0.003174
CK2a	2	13	SGPVPSRARVYT	1289.7	Apo B	0.167	1294.69	0.052801	4.01887	0.056984	4.56856	0.003415
CK2a	2	13	SGPVPSRARVYT	1289.7	Apo B	1.667	1296.13	0.004273	5.45649	0.021851	4.56133	0.003078
CK2a	2	13	SGPVPSRARVYT	1289.7	Apo B	16.667	1296.21	0.03646	5.53893	0.042291	4.56415	0.003772
CK2a	2	13	SGPVPSRARVYT	1289.7	Apo B	166.667	1296.19	0.037747	5.51748	0.043406	4.56339	0.001804
CK2a	2	13	SGPVPSRARVYT	1289.7	Apo B	1666.67	1296.2	0.032845	5.52461	0.039218	4.56503	0.001714
CK2a	2	13	SGPVPSRARVYT	1289.7	CD098	0	1290.63	0.075381	0	0	4.58776	0.003058
CK2a	2	13	SGPVPSRARVYT	1289.7	CD098	0.167	1294.62	0.087436	3.98469	0.115444	4.56686	0.001939
CK2a	2	13	SGPVPSRARVYT	1289.7	CD098	1.667	1296.14	0.044497	5.50586	0.087534	4.56393	0.002816
CK2a	2	13	SGPVPSRARVYT	1289.7	CD098	16.667	1296.15	0.026289	5.51481	0.079833	4.56431	0.001184
CK2a	2	13	SGPVPSRARVYT	1289.7	CD098	166.667	1296.15	0.034385	5.51423	0.082853	4.56275	0.002355
CK2a	2	13	SGPVPSRARVYT	1289.7	CD098	1666.67	1296.15	0.010393	5.51932	0.076094	4.5723	0.003281
CK2a	2	23	SGPVPSRARVYTDVNTHRPREY	2557.3	Apo B	0	2558.88	0.047102	0	0	4.73281	0.006382
CK2a	2	23	SGPVPSRARVYTDVNTHRPREY	2557.3	Apo B	0.167	2565.64	0.116483	6.75351	0.125646	4.72536	0.004134
CK2a	2	23	SGPVPSRARVYTDVNTHRPREY	2557.3	Apo B	1.667	2568.35	0.039856	9.46486	0.061702	4.7112	0.002939
CK2a	2	23	SGPVPSRARVYTDVNTHRPREY	2557.3	Apo B	16.667	2568.59	0.088174	9.70683	0.099966	4.70848	0.003797
CK2a	2	23	SGPVPSRARVYTDVNTHRPREY	2557.3	Apo B	166.667	2568.57	0.057475	9.68447	0.07431	4.70829	0.001618
CK2a	2	23	SGPVPSRARVYTDVNTHRPREY	2557.3	Apo B	1666.67	2568.75	0.078546	9.8648	0.091586	4.71267	0.002535
CK2a	2	23	SGPVPSRARVYTDVNTHRPREY	2557.3	CD098	0	2558.88	0.02805	0	0	4.73585	0.005798
CK2a	2	23	SGPVPSRARVYTDVNTHRPREY	2557.3	CD098	0.167	2565.73	0.16303	6.84757	0.165425	4.72029	0.006352
CK2a	2	23	SGPVPSRARVYTDVNTHRPREY	2557.3	CD098	1.667	2568.35	0.050281	9.47201	0.057576	4.71144	0.00641
CK2a	2	23	SGPVPSRARVYTDVNTHRPREY	2557.3	CD098	16.667	2568.61	0.104262	9.73447	0.10797	4.71215	0.007715
CK2a	2	23	SGPVPSRARVYTDVNTHRPREY	2557.3	CD098	166.667	2568.63	0.116514	9.74906	0.119843	4.71811	0.003938
CK2a	2	23	SGPVPSRARVYTDVNTHRPREY	2557.3	CD098	1666.67	2568.7	0.08385	9.82295	0.088418	4.71887	0.006737
CK2a	2	26	SGPVPSRARVYTDVNTHRPREYWDY	3021.47	Apo B	0	3023.22	0.033879	0	0	5.48671	0.001818
CK2a	2	26	SGPVPSRARVYTDVNTHRPREYWDY	3021.47	Apo B	0.167	3029.76	0.076597	6.53614	0.083755	5.48891	0.008375
CK2a	2	26	SGPVPSRARVYTDVNTHRPREYWDY	3021.47	Apo B	1.667	3032.7	0.07525	9.48341	0.082525	5.48072	0.003811
CK2a	2	26	SGPVPSRARVYTDVNTHRPREYWDY	3021.47	Apo B	16.667	3033.19	0.147051	9.97294	0.150903	5.48643	0.000759
CK2a	2	26	SGPVPSRARVYTDVNTHRPREYWDY	3021.47	Apo B	166.667	3033.14	0.127917	9.91771	0.132327	5.48632	0.003755
CK2a	2	26	SGPVPSRARVYTDVNTHRPREYWDY	3021.47	Apo B	1666.67	3033.21	0.04716	9.99251	0.058068	5.48451	0.002492
CK2a	2	26	SGPVPSRARVYTDVNTHRPREYWDY	3021.47	CD098	0	3023.23	0.018351	0	0	5.48691	0.002939
CK2a	2	26	SGPVPSRARVYTDVNTHRPREYWDY	3021.47	CD098	0.167	3029.83	0.144112	6.60128	0.145276	5.49056	0.004544
CK2a	2	26	SGPVPSRARVYTDVNTHRPREYWDY	3021.47	CD098	1.667	3032.68	0.076157	9.44887	0.078336	5.47952	0.004465
CK2a	2	26	SGPVPSRARVYTDVNTHRPREYWDY	3021.47	CD098	16.667	3033.22	0.067026	9.98579	0.069493	5.47955	0.003048
CK2a	2	26	SGPVPSRARVYTDVNTHRPREYWDY	3021.47	CD098	166.667	3033.3	0.140346	10.0666	0.141541	5.48149	0.007216
CK2a	2	26	SGPVPSRARVYTDVNTHRPREYWDY	3021.47	CD098	1666.67	3033.2	0.066238	9.96459	0.068733	5.48672	0.000676
CK2a	3	12	GPVPSRARVY	1101.62	Apo B	0	1102.14	0.021789	0	0	4.63194	0.002233
CK2a	3	12	GPVPSRARVY	1101.62	Apo B	0.167	1105.82	0.077974	3.68636	0.080961	4.627	0.002984
CK2a	3	12	GPVPSRARVY	1101.62	Apo B	1.667	1107.01	0.028616	4.86961	0.035967	4.62952	0.005981
CK2a	3	12	GPVPSRARVY	1101.62	Apo B	16.667	1107.02	0.051289	4.88718	0.055725	4.63002	0.003778
CK2a	3	12	GPVPSRARVY	1101.62	Apo B	166.667	1107.02	0.033353	4.87988	0.039839	4.62531	0.006495
CK2a	3	12	GPVPSRARVY	1101.62	Apo B	1666.67	1107.1	0.070701	4.96183	0.073982	4.62463	0.002567
CK2a	3	12	GPVPSRARVY	1101.62	CD098	0	1102.14	0.027616	0	0	4.63544	0.002911
CK2a	3	12	GPVPSRARVY	1101.62	CD098	0.167	1105.65	0.085873	3.50704	0.090205	4.63239	0.003779
CK2a	3	12	GPVPSRARVY	1101.62	CD098	1.667	1106.88	0.007095	4.73934	0.028513	4.62594	0.001962
CK2a	3	12	GPVPSRARVY	1101.62	CD098	16.667	1107.08	0.060266	4.93381	0.066292	4.62887	0.002091
CK2a	3	12	GPVPSRARVY	1101.62	CD098	166.667	1107	0.036265	4.86111	0.045583	4.6266	0.010265
CK2a	3	12	GPVPSRARVY	1101.62	CD098	1666.67	1107.02	0.070033	4.87657	0.075281	4.63005	0.002454
CK2a	3	22	GPVPSRARVYTDVNTHRPRE	2307.21	Apo B	0	2308.56	0.032382	0	0	4.53266	0.002127
CK2a	3	22	GPVPSRARVYTDVNTHRPRE	2307.21	Apo B	0.167	2315.26	0.086601	6.70498	0.092457	4.51204	0.005461
CK2a	3	22	GPVPSRARVYTDVNTHRPRE	2307.21	Apo B	1.667	2317.59	0.06181	9.03123	0.069778	4.50166	0.007262
CK2a	3	22	GPVPSRARVYTDVNTHRPRE	2307.21	Apo B	16.667	2317.61	0.041927	9.05049	0.052976	4.50644	0.00244
CK2a	3	22	GPVPSRARVYTDVNTHRPRE	2307.21	Apo B	166.667	2317.57	0.117494	9.00832	0.121875	4.50552	0.001845
CK2a	3	22	GPVPSRARVYTDVNTHRPRE	2307.21	Apo B	1666.67	2317.75	0.095248	9.19519	0.100602	4.50384	0.002118
CK2a	3	22	GPVPSRARVYTDVNTHRPRE	2307.21	CD098	0	2308.51	0.027961	0	0	4.5393	0.00334
CK2a	3	22	GPVPSRARVYTDVNTHRPRE	2307.21	CD098	0.167	2315.22	0.171607	6.70443	0.17387	4.51644	0.003035
CK2a	3	22	GPVPSRARVYTDVNTHRPRE	2307.21	CD098	1.667	2317.51	0.104726	8.99379	0.108395	4.50034	0.003277
CK2a	3	22	GPVPSRARVYTDVNTHRPRE	2307.21	CD098	16.667	2317.58	0.069828	9.06374	0.075218	4.50762	0.004866
CK2a	3	22	GPVPSRARVYTDVNTHRPRE	2307.21	CD098	166.667	2317.63	0.213384	9.12236	0.215208	4.50341	0.002101
CK2a	3	22	GPVPSRARVYTDVNTHRPRE	2307.21	CD098	1666.67	2317.68	0.15192	9.1721	0.154472	4.51	0.003397
CK2a	3	23	GPVPSRARVYTDVNTHRPREY	2470.27	Apo B	0	2471.59	0.039802	0	0	4.74184	0.007996
CK2a	3	23	GPVPSRARVYTDVNTHRPREY	2470.27	Apo B	0.167	2478.21	0.025712	6.62028	0.047385	4.72268	0.00388
CK2a	3	23	GPVPSRARVYTDVNTHRPREY	2470.27	Apo B	1.667	2480.92	0.04916	9.32682	0.063253	4.71875	0.00365
CK2a	3	23	GPVPSRARVYTDVNTHRPREY	2470.27	Apo B	16.667	2481.11	0.189044	9.51622	0.193189	4.71912	0.002906
CK2a	3	23	GPVPSRARVYTDVNTHRPREY	2470.27	Apo B	166.667	2481.02	0.14405	9.42144	0.149448	4.72118	0.003183
CK2a	3	23	GPVPSRARVYTDVNTHRPREY	2470.27	Apo B	1666.67	2481.22	0.097289	9.62124	0.105116	4.72799	0.00371
CK2a	3	23	GPVPSRARVYTDVNTHRPREY	2470.27	CD098	0	2471.58	0.014	0	0	4.73357	0.003765
CK2a	3	23	GPVPSRARVYTDVNTHRPREY	2470.27	CD098	0.167	2478.26	0.103314	6.68272	0.104258	4.72545	0.001379
CK2a	3	23	GPVPSRARVYTDVNTHRPREY	2470.27	CD098	1.667	2480.77	0.103177	9.19629	0.104122	4.72134	0.004784
CK2a	3	23	GPVPSRARVYTDVNTHRPREY	2470.27	CD098	16.667	2481.07	0.026372	9.48991	0.029858	4.71993	0.007694
CK2a	3	23	GPVPSRARVYTDVNTHRPREY	2470.27	CD098	166.667	2481.21	0.116766	9.63634	0.117602	4.7174	0.001897
CK2a	3	23	GPVPSRARVYTDVNTHRPREY	2470.27	CD098	1666.67	2481.2	0.204827	9.62386	0.205304	4.72761	0.005931
CK2a	4	11	PVPSRARV	881.532	Apo B	0	882.366	0.032306	0	0	4.2637	0.00607
CK2a	4	11	PVPSRARV	881.532	Apo B	0.167	884.964	0.090118	2.59785	0.095734	4.25613	0.003798
CK2a	4	11	PVPSRARV	881.532	Apo B	1.667	885.952	0.022198	3.58568	0.039197	4.25324	0.003585
CK2a	4	11	PVPSRARV	881.532	Apo B	16.667	885.99	0.038926	3.62425	0.050586	4.25408	0.003371
CK2a	4	11	PVPSRARV	881.532	Apo B	166.667	885.999	0.065066	3.63265	0.072645	4.25608	0.006471
CK2a	4	11	PVPSRARV	881.532	Apo B	1666.67	886.077	0.064836	3.71143	0.072439	4.25717	0.001593
CK2a	4	11	PVPSRARV	881.532	CD098	0	882.305	0.060859	0	0	4.27219	0.006863
CK2a	4	11	PVPSRARV	881.532	CD098	0.167	884.849	0.067789	2.54412	0.0911	4.25566	0.004841
CK2a	4	11	PVPSRARV	881.532	CD098	1.667	885.899	0.075172	3.59433	0.09672	4.25835	0.002941
CK2a	4	11	PVPSRARV	881.532	CD098	16.667	885.972	0.082103	3.66771	0.102199	4.25169	0.006517
CK2a	4	11	PVPSRARV	881.532	CD098	166.667	886.037	0.067807	3.73261	0.091113	4.25291	0.003236
CK2a	4	11	PVPSRARV	881.532	CD098	1666.67	886.069	0.076933	3.76446	0.098094	4.26328	0.005201
CK2a	4	22	PVPSRARVYTDVNTHRPRE	2250.18	Apo B	0	2251.61	0.031081	0	0	4.53299	0.003346
CK2a	4	22	PVPSRARVYTDVNTHRPRE	2250.18	Apo B	0.167	2258.15	0.122894	6.53675	0.126764	4.51452	0.004342
CK2a	4	22	PVPSRARVYTDVNTHRPRE	2250.18	Apo B	1.667	2260.46	0.078764	8.84902	0.084675	4.50621	0.00578
CK2a	4	22	PVPSRARVYTDVNTHRPRE	2250.18	Apo B	16.667	2260.5	0.050327	8.89231	0.059151	4.51046	0.003135
CK2a	4	22	PVPSRARVYTDVNTHRPRE	2250.18	Apo B	166.667	2260.41	0.117883	8.80363	0.121911	4.50908	0.001617
CK2a	4	22	PVPSRARVYTDVNTHRPRE	2250.18	Apo B	1666.67	2260.53	0.027435	8.92031	0.041458	4.50711	0.002173
CK2a	4	22	PVPSRARVYTDVNTHRPRE	2250.18	CD098	0	2251.54	0.058023	0	0	4.53824	0.002872
CK2a	4	22	PVPSRARVYTDVNTHRPRE	2250.18	CD098	0.167	2258.11	0.140921	6.56494	0.152399	4.51588	0.003735
CK2a	4	22	PVPSRARVYTDVNTHRPRE	2250.18	CD098	1.667	2260.39	0.065187	8.84656	0.08727	4.50587	0.004071
CK2a	4	22	PVPSRARVYTDVNTHRPRE	2250.18	CD098	16.667	2260.48	0.029928	8.93567	0.065287	4.50527	0.003966
CK2a	4	22	PVPSRARVYTDVNTHRPRE	2250.18	CD098	166.667	2260.47	0.101373	8.92707	0.116804	4.50398	0.001956
CK2a	4	22	PVPSRARVYTDVNTHRPRE	2250.18	CD098	1666.67	2260.49	0.056072	8.94985	0.080689	4.51413	0.003249
CK2a	10	22	RVYTDVNTHRPRE	1642.84	Apo B	0	1643.77	0.059745	0	0	3.95812	0.004534
CK2a	10	22	RVYTDVNTHRPRE	1642.84	Apo B	0.167	1648.03	0.014406	4.25839	0.061457	3.95533	0.001213
CK2a	10	22	RVYTDVNTHRPRE	1642.84	Apo B	1.667	1649.34	0.082043	5.56375	0.101492	3.95458	0.00419
CK2a	10	22	RVYTDVNTHRPRE	1642.84	Apo B	16.667	1649.44	0.034121	5.66681	0.068802	3.95666	0.002946
CK2a	10	22	RVYTDVNTHRPRE	1642.84	Apo B	166.667	1649.39	0.182088	5.61725	0.191639	3.95415	0.003488
CK2a	10	22	RVYTDVNTHRPRE	1642.84	Apo B	1666.67	1649.61	0.178044	5.8384	0.1878	3.95734	0.00251
CK2a	10	22	RVYTDVNTHRPRE	1642.84	CD098	0	1643.75	0.058651	0	0	3.96142	0.001821
CK2a	10	22	RVYTDVNTHRPRE	1642.84	CD098	0.167	1647.87	0.079684	4.12062	0.098942	3.95819	0.003117
CK2a	10	22	RVYTDVNTHRPRE	1642.84	CD098	1.667	1649.15	0.204929	5.39963	0.213156	3.95594	0.001312
CK2a	10	22	RVYTDVNTHRPRE	1642.84	CD098	16.667	1649.36	0.074636	5.60981	0.094923	3.95389	0.000825
CK2a	10	22	RVYTDVNTHRPRE	1642.84	CD098	166.667	1649.35	0.17279	5.60209	0.182473	3.95735	0.006758
CK2a	10	22	RVYTDVNTHRPRE	1642.84	CD098	1666.67	1649.56	0.094897	5.81192	0.111558	3.95956	0.003114
CK2a	10	23	RVYTDVNTHRPREY	1805.9	Apo B	0	1806.97	0.039864	0	0	4.32951	0.003674
CK2a	10	23	RVYTDVNTHRPREY	1805.9	Apo B	0.167	1811.1	0.044269	4.13146	0.059573	4.32938	0.002535
CK2a	10	23	RVYTDVNTHRPREY	1805.9	Apo B	1.667	1812.69	0.130905	5.72136	0.136841	4.32561	0.001978
CK2a	10	23	RVYTDVNTHRPREY	1805.9	Apo B	16.667	1813.13	0.107704	6.16293	0.114845	4.32439	0.00164
CK2a	10	23	RVYTDVNTHRPREY	1805.9	Apo B	166.667	1813.02	0.14697	6.04792	0.15228	4.32498	0.00446
CK2a	10	23	RVYTDVNTHRPREY	1805.9	Apo B	1666.67	1813.11	0.13842	6.14206	0.144046	4.32861	0.003176
CK2a	10	23	RVYTDVNTHRPREY	1805.9	CD098	0	1806.89	0.048062	0	0	4.3336	0.00324
CK2a	10	23	RVYTDVNTHRPREY	1805.9	CD098	0.167	1810.9	0.10089	4.0115	0.111753	4.32852	0.002653
CK2a	10	23	RVYTDVNTHRPREY	1805.9	CD098	1.667	1812.54	0.196669	5.6528	0.202457	4.32578	0.001836
CK2a	10	23	RVYTDVNTHRPREY	1805.9	CD098	16.667	1812.9	0.085584	6.00886	0.098156	4.32837	0.001588
CK2a	10	23	RVYTDVNTHRPREY	1805.9	CD098	166.667	1812.97	0.056269	6.07957	0.074002	4.32357	0.004931
CK2a	10	23	RVYTDVNTHRPREY	1805.9	CD098	1666.67	1813.14	0.052055	6.25476	0.07085	4.32958	0.003561
CK2a	10	24	RVYTDVNTHRPREYW	1991.98	Apo B	0	1993.35	0.015952	0	0	5.26252	0.004492
CK2a	10	24	RVYTDVNTHRPREYW	1991.98	Apo B	0.167	1996.85	0.139386	3.50316	0.140296	5.25613	0.003149
CK2a	10	24	RVYTDVNTHRPREYW	1991.98	Apo B	1.667	1998.63	0.031419	5.28244	0.035237	5.25445	0.006434
CK2a	10	24	RVYTDVNTHRPREYW	1991.98	Apo B	16.667	1999.29	0.053601	5.94197	0.055924	5.25758	0.003651
CK2a	10	24	RVYTDVNTHRPREYW	1991.98	Apo B	166.667	1999.29	0.097392	5.94287	0.09869	5.25605	0.008252
CK2a	10	24	RVYTDVNTHRPREYW	1991.98	Apo B	1666.67	1999.46	0.087577	6.11362	0.089018	5.2669	0.006329
CK2a	10	24	RVYTDVNTHRPREYW	1991.98	CD098	0	1993.35	0.026894	0	0	5.26931	0.004104
CK2a	10	24	RVYTDVNTHRPREYW	1991.98	CD098	0.167	1996.75	0.114369	3.40709	0.117488	5.25189	0.006181
CK2a	10	24	RVYTDVNTHRPREYW	1991.98	CD098	1.667	1998.54	0.100411	5.18882	0.103951	5.25636	0.004755
CK2a	10	24	RVYTDVNTHRPREYW	1991.98	CD098	16.667	1999.22	0.03806	5.86872	0.046603	5.25976	0.004375
CK2a	10	24	RVYTDVNTHRPREYW	1991.98	CD098	166.667	1999.28	0.04939	5.92931	0.056237	5.25851	0.006601
CK2a	10	24	RVYTDVNTHRPREYW	1991.98	CD098	1666.67	1999.4	0.061646	6.05303	0.067257	5.26263	0.006325
CK2a	10	25	RVYTDVNTHRPREYWD	2107.01	Apo B	0	2108.2	0.04133	0	0	5.13148	0.006484
CK2a	10	25	RVYTDVNTHRPREYWD	2107.01	Apo B	0.167	2111.82	0.119911	3.62143	0.126834	5.12811	0.003942
CK2a	10	25	RVYTDVNTHRPREYWD	2107.01	Apo B	1.667	2113.65	0.071086	5.45112	0.082228	5.12175	0.002337
CK2a	10	25	RVYTDVNTHRPREYWD	2107.01	Apo B	16.667	2114.18	0.026912	5.9801	0.04932	5.1262	0.003426
CK2a	10	25	RVYTDVNTHRPREYWD	2107.01	Apo B	166.667	2114.12	0.06289	5.91895	0.075255	5.12745	0.002934
CK2a	10	25	RVYTDVNTHRPREYWD	2107.01	Apo B	1666.67	2114.31	0.072025	6.10647	0.083041	5.13071	0.007482
CK2a	10	25	RVYTDVNTHRPREYWD	2107.01	CD098	0	2108.14	0.032042	0	0	5.1305	0.002151
CK2a	10	25	RVYTDVNTHRPREYWD	2107.01	CD098	0.167	2111.72	0.124794	3.57989	0.128842	5.13537	0.002232
CK2a	10	25	RVYTDVNTHRPREYWD	2107.01	CD098	1.667	2113.55	0.063126	5.41193	0.070792	5.13205	0.003455
CK2a	10	25	RVYTDVNTHRPREYWD	2107.01	CD098	16.667	2114.15	0.084619	6.01447	0.090483	5.12839	0.002522
CK2a	10	25	RVYTDVNTHRPREYWD	2107.01	CD098	166.667	2114.14	0.044517	6.00494	0.054849	5.12926	0.004635
CK2a	10	25	RVYTDVNTHRPREYWD	2107.01	CD098	1666.67	2114.3	0.064782	6.16268	0.072273	5.13117	0.004429
CK2a	10	26	RVYTDVNTHRPREYWDY	2270.07	Apo B	0	2271.61	0.028301	0	0	5.58777	0.002446
CK2a	10	26	RVYTDVNTHRPREYWDY	2270.07	Apo B	0.167	2275.17	0.032211	3.56162	0.042878	5.58957	0.002902
CK2a	10	26	RVYTDVNTHRPREYWDY	2270.07	Apo B	1.667	2276.97	0.044299	5.35966	0.052568	5.58119	0.004197
CK2a	10	26	RVYTDVNTHRPREYWDY	2270.07	Apo B	16.667	2277.46	0.028743	5.85543	0.040337	5.58397	0.003427
CK2a	10	26	RVYTDVNTHRPREYWDY	2270.07	Apo B	166.667	2277.5	0.021377	5.88847	0.035467	5.58324	0.006698
CK2a	10	26	RVYTDVNTHRPREYWDY	2270.07	Apo B	1666.67	2277.55	0.037122	5.94592	0.04668	5.58424	0.004734
CK2a	10	26	RVYTDVNTHRPREYWDY	2270.07	CD098	0	2271.55	0.02659	0	0	5.59106	0.002095
CK2a	10	26	RVYTDVNTHRPREYWDY	2270.07	CD098	0.167	2275.2	0.077863	3.65888	0.082278	5.57906	0.004758
CK2a	10	26	RVYTDVNTHRPREYWDY	2270.07	CD098	1.667	2276.97	0.070186	5.42159	0.075054	5.58161	0.00207
CK2a	10	26	RVYTDVNTHRPREYWDY	2270.07	CD098	16.667	2277.44	0.0828	5.89438	0.086964	5.5831	0.003765
CK2a	10	26	RVYTDVNTHRPREYWDY	2270.07	CD098	166.667	2277.56	0.091138	6.01328	0.094938	5.58506	0.001618
CK2a	10	26	RVYTDVNTHRPREYWDY	2270.07	CD098	1666.67	2277.49	0.072236	5.93989	0.076974	5.59154	0.005706
CK2a	12	22	YTDVNTHRPRE	1387.67	Apo B	0	1388.68	0.076928	0	0	3.83697	0.004504
CK2a	12	22	YTDVNTHRPRE	1387.67	Apo B	0.167	1391.39	0.071988	2.70653	0.105357	3.83638	0.002658
CK2a	12	22	YTDVNTHRPRE	1387.67	Apo B	1.667	1392.44	0.060537	3.75931	0.097891	3.82981	0.003177
CK2a	12	22	YTDVNTHRPRE	1387.67	Apo B	16.667	1392.54	0.031654	3.8544	0.083186	3.83364	0.003416
CK2a	12	22	YTDVNTHRPRE	1387.67	Apo B	166.667	1392.44	0.118322	3.75978	0.141131	3.83675	0.001772
CK2a	12	22	YTDVNTHRPRE	1387.67	Apo B	1666.67	1392.64	0.120126	3.9557	0.142647	3.83853	0.001882
CK2a	12	22	YTDVNTHRPRE	1387.67	CD098	0	1388.48	0.027721	0	0	3.83736	0.00479
CK2a	12	22	YTDVNTHRPRE	1387.67	CD098	0.167	1391.26	0.056289	2.78542	0.062745	3.83562	0.004402
CK2a	12	22	YTDVNTHRPRE	1387.67	CD098	1.667	1392.27	0.078948	3.7903	0.083674	3.8336	0.002953
CK2a	12	22	YTDVNTHRPRE	1387.67	CD098	16.667	1392.44	0.059641	3.9601	0.065769	3.83447	0.002436
CK2a	12	22	YTDVNTHRPRE	1387.67	CD098	166.667	1392.41	0.093164	3.92819	0.097201	3.83406	0.005141
CK2a	12	22	YTDVNTHRPRE	1387.67	CD098	1666.67	1392.57	0.075371	4.09285	0.080307	3.83808	0.001408
CK2a	12	23	YTDVNTHRPREY	1550.73	Apo B	0	1551.75	0.043364	0	0	4.29629	0.0028
CK2a	12	23	YTDVNTHRPREY	1550.73	Apo B	0.167	1554.45	0.002901	2.7016	0.043461	4.29665	0.001503
CK2a	12	23	YTDVNTHRPREY	1550.73	Apo B	1.667	1555.78	0.063988	4.0257	0.077298	4.28998	0.000765
CK2a	12	23	YTDVNTHRPREY	1550.73	Apo B	16.667	1556.09	0.014507	4.33291	0.045727	4.29805	0.002207
CK2a	12	23	YTDVNTHRPREY	1550.73	Apo B	166.667	1556.02	0.077924	4.27169	0.089177	4.29297	0.003558
CK2a	12	23	YTDVNTHRPREY	1550.73	Apo B	1666.67	1556.2	0.081515	4.44883	0.092332	4.29441	0.005957
CK2a	12	23	YTDVNTHRPREY	1550.73	CD098	0	1551.68	0.062838	0	0	4.29586	0.002768
CK2a	12	23	YTDVNTHRPREY	1550.73	CD098	0.167	1554.33	0.072955	2.65831	0.096286	4.294	0.001204
CK2a	12	23	YTDVNTHRPREY	1550.73	CD098	1.667	1555.64	0.125793	3.96342	0.140615	4.29086	0.000114
CK2a	12	23	YTDVNTHRPREY	1550.73	CD098	16.667	1555.99	0.082979	4.31447	0.104087	4.29429	0.002844
CK2a	12	23	YTDVNTHRPREY	1550.73	CD098	166.667	1556.02	0.098755	4.34415	0.117052	4.29636	0.002678
CK2a	12	23	YTDVNTHRPREY	1550.73	CD098	1666.67	1556.14	0.029464	4.45954	0.069403	4.29932	0.001177
CK2a	12	24	YTDVNTHRPREYW	1736.81	Apo B	0	1738.08	0.062587	0	0	5.47585	0.00543
CK2a	12	24	YTDVNTHRPREYW	1736.81	Apo B	0.167	1740.25	0.118487	2.17874	0.134001	5.48947	0.00391
CK2a	12	24	YTDVNTHRPREYW	1736.81	Apo B	1.667	1741.73	0.057851	3.65828	0.085228	5.49015	0.005085
CK2a	12	24	YTDVNTHRPREYW	1736.81	Apo B	16.667	1742.37	0.045677	4.29715	0.077483	5.48735	0.001748
CK2a	12	24	YTDVNTHRPREYW	1736.81	Apo B	166.667	1742.37	0.083883	4.29475	0.104659	5.48514	0.003321
CK2a	12	24	YTDVNTHRPREYW	1736.81	Apo B	1666.67	1742.5	0.075478	4.42411	0.098052	5.48682	0.00294
CK2a	12	24	YTDVNTHRPREYW	1736.81	CD098	0	1737.96	0.099523	0	0	5.48205	0.004729
CK2a	12	24	YTDVNTHRPREYW	1736.81	CD098	0.167	1740.14	0.027224	2.17273	0.103179	5.4873	0.003976
CK2a	12	24	YTDVNTHRPREYW	1736.81	CD098	1.667	1741.68	0.061275	3.71459	0.116873	5.48377	0.004567
CK2a	12	24	YTDVNTHRPREYW	1736.81	CD098	16.667	1742.32	0.083265	4.35768	0.129761	5.47754	0.004255
CK2a	12	24	YTDVNTHRPREYW	1736.81	CD098	166.667	1742.36	0.017844	4.39812	0.10111	5.48789	0.001361
CK2a	12	24	YTDVNTHRPREYW	1736.81	CD098	1666.67	1742.43	0.095456	4.4718	0.137901	5.48949	0.001891
CK2a	12	25	YTDVNTHRPREYWD	1851.84	Apo B	0	1852.94	0.023424	0	0	5.30718	0.002926
CK2a	12	25	YTDVNTHRPREYWD	1851.84	Apo B	0.167	1855.01	0.099345	2.06561	0.102069	5.31345	0.001784
CK2a	12	25	YTDVNTHRPREYWD	1851.84	Apo B	1.667	1856.55	0.079983	3.6122	0.083342	5.30842	0.004774
CK2a	12	25	YTDVNTHRPREYWD	1851.84	Apo B	16.667	1857.02	0.016339	4.08172	0.02856	5.30848	0.003945
CK2a	12	25	YTDVNTHRPREYWD	1851.84	Apo B	166.667	1857.07	0.037997	4.13134	0.044637	5.30728	0.001116
CK2a	12	25	YTDVNTHRPREYWD	1851.84	Apo B	1666.67	1857.21	0.096683	4.26721	0.09948	5.31136	0.004621
CK2a	12	25	YTDVNTHRPREYWD	1851.84	CD098	0	1852.88	0.026899	0	0	5.30898	0.002998
CK2a	12	25	YTDVNTHRPREYWD	1851.84	CD098	0.167	1855.02	0.105805	2.13736	0.109171	5.30905	0.002076
CK2a	12	25	YTDVNTHRPREYWD	1851.84	CD098	1.667	1856.48	0.072611	3.60087	0.077433	5.31212	0.002403
CK2a	12	25	YTDVNTHRPREYWD	1851.84	CD098	16.667	1857.07	0.117268	4.19246	0.120314	5.31034	0.003406
CK2a	12	25	YTDVNTHRPREYWD	1851.84	CD098	166.667	1857.11	0.02376	4.22934	0.03589	5.3106	0.002967
CK2a	12	25	YTDVNTHRPREYWD	1851.84	CD098	1666.67	1857.24	0.10516	4.36235	0.108546	5.31495	0.00407
CK2a	12	26	YTDVNTHRPREYWDY	2014.9	Apo B	0	2016.25	0.023629	0	0	5.80269	0.003758
CK2a	12	26	YTDVNTHRPREYWDY	2014.9	Apo B	0.167	2018.72	0.035034	2.46563	0.042258	5.81172	0.00537
CK2a	12	26	YTDVNTHRPREYWDY	2014.9	Apo B	1.667	2020.26	0.03595	4.00437	0.04302	5.80597	0.003
CK2a	12	26	YTDVNTHRPREYWDY	2014.9	Apo B	16.667	2020.71	0.069746	4.45929	0.07364	5.80725	0.001579
CK2a	12	26	YTDVNTHRPREYWDY	2014.9	Apo B	166.667	2020.72	0.080677	4.4665	0.084066	5.80714	0.00189
CK2a	12	26	YTDVNTHRPREYWDY	2014.9	Apo B	1666.67	2020.81	0.024444	4.55987	0.033997	5.80858	0.001019
CK2a	12	26	YTDVNTHRPREYWDY	2014.9	CD098	0	2016.23	0.040733	0	0	5.812	0.009301
CK2a	12	26	YTDVNTHRPREYWDY	2014.9	CD098	0.167	2018.75	0.051736	2.51807	0.065847	5.80381	0.001049
CK2a	12	26	YTDVNTHRPREYWDY	2014.9	CD098	1.667	2020.25	0.02174	4.02271	0.046172	5.80472	0.004596
CK2a	12	26	YTDVNTHRPREYWDY	2014.9	CD098	16.667	2020.69	0.117629	4.46228	0.124482	5.80579	0.002195
CK2a	12	26	YTDVNTHRPREYWDY	2014.9	CD098	166.667	2020.75	0.031937	4.52063	0.051761	5.80678	0.004144
CK2a	12	26	YTDVNTHRPREYWDY	2014.9	CD098	1666.67	2020.79	0.04481	4.56595	0.060557	5.813	0.002987
CK2a	13	22	TDVNTHRPRE	1224.61	Apo B	0	1225.35	0.058501	0	0	3.84075	0.004841
CK2a	13	22	TDVNTHRPRE	1224.61	Apo B	0.167	1228.09	0.072268	2.73529	0.092978	3.84032	0.001626
CK2a	13	22	TDVNTHRPRE	1224.61	Apo B	1.667	1228.91	0.051512	3.55385	0.077948	3.83543	0.006841
CK2a	13	22	TDVNTHRPRE	1224.61	Apo B	16.667	1228.99	0.048443	3.63497	0.075954	3.8424	0.002817
CK2a	13	22	TDVNTHRPRE	1224.61	Apo B	166.667	1228.95	0.087068	3.60325	0.104896	3.84119	0.002024
CK2a	13	22	TDVNTHRPRE	1224.61	Apo B	1666.67	1229.1	0.096934	3.74444	0.113219	3.83948	0.005273
CK2a	13	22	TDVNTHRPRE	1224.61	CD098	0	1225.28	0.065717	0	0	3.84147	0.00501
CK2a	13	22	TDVNTHRPRE	1224.61	CD098	0.167	1227.91	0.055889	2.63164	0.086269	3.84419	0.002552
CK2a	13	22	TDVNTHRPRE	1224.61	CD098	1.667	1228.8	0.107775	3.51478	0.126231	3.84257	0.000995
CK2a	13	22	TDVNTHRPRE	1224.61	CD098	16.667	1228.9	0.038646	3.62138	0.076238	3.84121	0.001638
CK2a	13	22	TDVNTHRPRE	1224.61	CD098	166.667	1228.9	0.078912	3.61756	0.102693	3.83885	0.003522
CK2a	13	22	TDVNTHRPRE	1224.61	CD098	1666.67	1229.02	0.05573	3.73946	0.086166	3.8451	0.003208
CK2a	13	23	TDVNTHRPREY	1387.67	Apo B	0	1388.41	0.047283	0	0	4.3056	0.004325
CK2a	13	23	TDVNTHRPREY	1387.67	Apo B	0.167	1391.32	0.020485	2.91187	0.05153	4.30305	0.004483
CK2a	13	23	TDVNTHRPREY	1387.67	Apo B	1.667	1392.42	0.068985	4.01582	0.083634	4.29629	0.001463
CK2a	13	23	TDVNTHRPREY	1387.67	Apo B	16.667	1392.9	0.018148	4.48613	0.050646	4.29978	0.00194
CK2a	13	23	TDVNTHRPREY	1387.67	Apo B	166.667	1392.89	0.1104	4.48097	0.120099	4.29612	0.00439
CK2a	13	23	TDVNTHRPREY	1387.67	Apo B	1666.67	1393.05	0.107431	4.64199	0.117376	4.30521	0.006879
CK2a	13	23	TDVNTHRPREY	1387.67	CD098	0	1388.41	0.005228	0	0	4.30658	0.003483
CK2a	13	23	TDVNTHRPREY	1387.67	CD098	0.167	1391.11	0.070583	2.70368	0.070776	4.30517	0.001686
CK2a	13	23	TDVNTHRPREY	1387.67	CD098	1.667	1392.37	0.10998	3.96574	0.110104	4.30475	0.001156
CK2a	13	23	TDVNTHRPREY	1387.67	CD098	16.667	1392.86	0.090152	4.45244	0.090304	4.29826	0.002594
CK2a	13	23	TDVNTHRPREY	1387.67	CD098	166.667	1392.81	0.091397	4.40561	0.091546	4.30314	0.005611
CK2a	13	23	TDVNTHRPREY	1387.67	CD098	1666.67	1393	0.116346	4.5943	0.116463	4.30509	0.005366
CK2a	13	24	TDVNTHRPREYW	1573.75	Apo B	0	1574.82	0.035038	0	0	5.4785	0.007521
CK2a	13	24	TDVNTHRPREYW	1573.75	Apo B	0.167	1576.98	0.092361	2.16699	0.098784	5.49182	0.000857
CK2a	13	24	TDVNTHRPREYW	1573.75	Apo B	1.667	1578.49	0.037855	3.67297	0.051582	5.48517	0.00789
CK2a	13	24	TDVNTHRPREYW	1573.75	Apo B	16.667	1579.11	0.00553	4.29085	0.035472	5.49254	0.005387
CK2a	13	24	TDVNTHRPREYW	1573.75	Apo B	166.667	1579.09	0.071872	4.27084	0.079958	5.48583	0.004564
CK2a	13	24	TDVNTHRPREYW	1573.75	Apo B	1666.67	1579.23	0.028496	4.41586	0.045163	5.49351	0.00087
CK2a	13	24	TDVNTHRPREYW	1573.75	CD098	0	1574.77	0.048437	0	0	5.48593	0.006566
CK2a	13	24	TDVNTHRPREYW	1573.75	CD098	0.167	1576.91	0.023239	2.1481	0.053723	5.4852	0.00388
CK2a	13	24	TDVNTHRPREYW	1573.75	CD098	1.667	1578.45	0.051335	3.68188	0.070579	5.48156	0.013336
CK2a	13	24	TDVNTHRPREYW	1573.75	CD098	16.667	1579.08	0.028779	4.31057	0.056342	5.49453	0.003685
CK2a	13	24	TDVNTHRPREYW	1573.75	CD098	166.667	1579.03	0.090947	4.26283	0.103041	5.48932	0.008525
CK2a	13	24	TDVNTHRPREYW	1573.75	CD098	1666.67	1579.21	0.068551	4.44774	0.083937	5.48725	0.00818
CK2a	13	26	TDVNTHRPREYWDY	1851.84	Apo B	0	1852.89	0.032058	0	0	5.78811	0.003015
CK2a	13	26	TDVNTHRPREYWDY	1851.84	Apo B	0.167	1855.46	0.003834	2.56734	0.032286	5.79692	0.003118
CK2a	13	26	TDVNTHRPREYWDY	1851.84	Apo B	1.667	1857	0.031026	4.11476	0.044613	5.7935	0.002662
CK2a	13	26	TDVNTHRPREYWDY	1851.84	Apo B	16.667	1857.46	0.055677	4.56603	0.064247	5.79679	0.003223
CK2a	13	26	TDVNTHRPREYWDY	1851.84	Apo B	166.667	1857.47	0.094386	4.57927	0.099682	5.7967	0.001702
CK2a	13	26	TDVNTHRPREYWDY	1851.84	Apo B	1666.67	1857.54	0.063186	4.6464	0.070853	5.79827	0.002146
CK2a	13	26	TDVNTHRPREYWDY	1851.84	CD098	0	1852.83	0.017875	0	0	5.7977	0.006539
CK2a	13	26	TDVNTHRPREYWDY	1851.84	CD098	0.167	1855.51	0.070081	2.68013	0.072325	5.79445	0.004007
CK2a	13	26	TDVNTHRPREYWDY	1851.84	CD098	1.667	1856.94	0.0558	4.10522	0.058593	5.79493	0.00289
CK2a	13	26	TDVNTHRPREYWDY	1851.84	CD098	16.667	1857.43	0.025903	4.59588	0.031471	5.7935	0.00396
CK2a	13	26	TDVNTHRPREYWDY	1851.84	CD098	166.667	1857.54	0.067754	4.71199	0.070072	5.7948	0.004737
CK2a	13	26	TDVNTHRPREYWDY	1851.84	CD098	1666.67	1857.56	0.137635	4.72405	0.13879	5.79954	0.00758
CK2a	14	22	DVNTHRPRE	1123.56	Apo B	0	1124.36	0.077787	0	0	3.836	0.002502
CK2a	14	22	DVNTHRPRE	1123.56	Apo B	0.167	1126.8	0.016854	2.44139	0.079592	3.8386	0.002604
CK2a	14	22	DVNTHRPRE	1123.56	Apo B	1.667	1127.71	0.046523	3.34544	0.090638	3.82968	0.004001
CK2a	14	22	DVNTHRPRE	1123.56	Apo B	16.667	1127.82	0.010375	3.45986	0.078476	3.83591	0.004617
CK2a	14	22	DVNTHRPRE	1123.56	Apo B	166.667	1127.75	0.1017	3.38417	0.128038	3.83492	0.003203
CK2a	14	22	DVNTHRPRE	1123.56	Apo B	1666.67	1127.9	0.093369	3.53835	0.121526	3.83582	0.003508
CK2a	14	22	DVNTHRPRE	1123.56	CD098	0	1124.28	0.109449	0	0	3.83941	0.003139
CK2a	14	22	DVNTHRPRE	1123.56	CD098	0.167	1126.7	0.063492	2.41736	0.126532	3.83674	0.002061
CK2a	14	22	DVNTHRPRE	1123.56	CD098	1.667	1127.59	0.095363	3.30626	0.145166	3.83476	0.001822
CK2a	14	22	DVNTHRPRE	1123.56	CD098	16.667	1127.75	0.036779	3.46539	0.115463	3.83287	0.003743
CK2a	14	22	DVNTHRPRE	1123.56	CD098	166.667	1127.73	0.104235	3.44788	0.151142	3.83786	0.00479
CK2a	14	22	DVNTHRPRE	1123.56	CD098	1666.67	1127.84	0.064069	3.5602	0.126822	3.83781	0.000664
CK2a	14	24	DVNTHRPREYW	1472.7	Apo B	0	1473.72	0.015492	0	0	5.50505	0.004158
CK2a	14	24	DVNTHRPREYW	1472.7	Apo B	0.167	1475.67	0.088822	1.94929	0.090163	5.51251	0.003945
CK2a	14	24	DVNTHRPREYW	1472.7	Apo B	1.667	1476.77	0.014553	3.04866	0.021256	5.51223	0.00429
CK2a	14	24	DVNTHRPREYW	1472.7	Apo B	16.667	1477.39	0.033144	3.67474	0.036586	5.51237	0.004145
CK2a	14	24	DVNTHRPREYW	1472.7	Apo B	166.667	1477.34	0.088445	3.61745	0.089792	5.50967	0.002888
CK2a	14	24	DVNTHRPREYW	1472.7	Apo B	1666.67	1477.5	0.054367	3.78022	0.056532	5.51105	0.002496
CK2a	14	24	DVNTHRPREYW	1472.7	CD098	0	1473.7	0.022196	0	0	5.50732	0.001632
CK2a	14	24	DVNTHRPREYW	1472.7	CD098	0.167	1475.6	0.042057	1.89678	0.047555	5.51302	0.002874
CK2a	14	24	DVNTHRPREYW	1472.7	CD098	1.667	1476.75	0.033637	3.05223	0.0403	5.50863	0.001785
CK2a	14	24	DVNTHRPREYW	1472.7	CD098	16.667	1477.31	0.033701	3.61254	0.040354	5.51096	0.001017
CK2a	14	24	DVNTHRPREYW	1472.7	CD098	166.667	1477.37	0.022037	3.66816	0.031278	5.50978	0.003827
CK2a	14	24	DVNTHRPREYW	1472.7	CD098	1666.67	1477.43	0.076204	3.72327	0.079371	5.51325	0.001834
CK2a	14	25	DVNTHRPREYWD	1587.73	Apo B	0	1588.62	0.019331	0	0	5.3045	0.003804
CK2a	14	25	DVNTHRPREYWD	1587.73	Apo B	0.167	1590.64	0.085707	2.0276	0.08786	5.31343	0.004317
CK2a	14	25	DVNTHRPREYWD	1587.73	Apo B	1.667	1591.8	0.033666	3.18246	0.038821	5.30698	0.008356
CK2a	14	25	DVNTHRPREYWD	1587.73	Apo B	16.667	1592.31	0.040793	3.68977	0.045141	5.30926	0.005053
CK2a	14	25	DVNTHRPREYWD	1587.73	Apo B	166.667	1592.33	0.074263	3.71338	0.076738	5.3043	0.00077
CK2a	14	25	DVNTHRPREYWD	1587.73	Apo B	1666.67	1592.47	0.034944	3.85158	0.039935	5.3104	0.00278
CK2a	14	25	DVNTHRPREYWD	1587.73	CD098	0	1588.58	0.046725	0	0	5.30696	0.003467
CK2a	14	25	DVNTHRPREYWD	1587.73	CD098	0.167	1590.56	0.049065	1.97883	0.067754	5.30831	0.003353
CK2a	14	25	DVNTHRPREYWD	1587.73	CD098	1.667	1591.81	0.060377	3.22488	0.076345	5.30503	0.001603
CK2a	14	25	DVNTHRPREYWD	1587.73	CD098	16.667	1592.37	0.06879	3.78585	0.083159	5.30501	0.003286
CK2a	14	25	DVNTHRPREYWD	1587.73	CD098	166.667	1592.33	0.045092	3.74325	0.064935	5.3086	0.005171
CK2a	14	25	DVNTHRPREYWD	1587.73	CD098	1666.67	1592.4	0.071898	3.81827	0.085747	5.31262	0.005141
CK2a	14	26	DVNTHRPREYWDY	1750.79	Apo B	0	1751.81	0.019005	0	0	5.83478	0.004673
CK2a	14	26	DVNTHRPREYWDY	1750.79	Apo B	0.167	1754.19	0.058429	2.38349	0.061443	5.83675	0.003202
CK2a	14	26	DVNTHRPREYWDY	1750.79	Apo B	1.667	1755.38	0.034692	3.56619	0.039556	5.82986	0.002259
CK2a	14	26	DVNTHRPREYWDY	1750.79	Apo B	16.667	1755.84	0.067737	4.02665	0.070353	5.83559	0.006302
CK2a	14	26	DVNTHRPREYWDY	1750.79	Apo B	166.667	1755.85	0.06758	4.03424	0.070201	5.83411	0.004442
CK2a	14	26	DVNTHRPREYWDY	1750.79	Apo B	1666.67	1755.91	0.023153	4.10081	0.029954	5.83649	0.003725
CK2a	14	26	DVNTHRPREYWDY	1750.79	CD098	0	1751.79	0.013461	0	0	5.84489	0.008989
CK2a	14	26	DVNTHRPREYWDY	1750.79	CD098	0.167	1754.23	0.025586	2.43778	0.028911	5.83076	0.003201
CK2a	14	26	DVNTHRPREYWDY	1750.79	CD098	1.667	1755.38	0.03342	3.59163	0.036029	5.83068	0.002387
CK2a	14	26	DVNTHRPREYWDY	1750.79	CD098	16.667	1755.83	0.050544	4.04439	0.052305	5.82805	0.005758
CK2a	14	26	DVNTHRPREYWDY	1750.79	CD098	166.667	1755.88	0.014484	4.0854	0.019773	5.83743	0.008281
CK2a	14	26	DVNTHRPREYWDY	1750.79	CD098	1666.67	1755.91	0.074075	4.11799	0.075288	5.84365	0.005971
CK2a	23	29	YWDYESH	999.384	Apo B	0	999.937	0.017812	0	0	5.92968	0.003644
CK2a	23	29	YWDYESH	999.384	Apo B	0.167	1002.16	0.08021	2.22566	0.082164	5.93336	0.003443
CK2a	23	29	YWDYESH	999.384	Apo B	1.667	1002.34	0.056094	2.40507	0.058854	5.93085	0.002124
CK2a	23	29	YWDYESH	999.384	Apo B	16.667	1002.34	0.023295	2.39828	0.029325	5.93213	0.001155
CK2a	23	29	YWDYESH	999.384	Apo B	166.667	1002.29	0.054327	2.3494	0.057172	5.93228	0.001953
CK2a	23	29	YWDYESH	999.384	Apo B	1666.67	1002.21	0.05029	2.2744	0.053352	5.93317	0.003763
CK2a	23	29	YWDYESH	999.384	CD098	0	999.913	0.023401	0	0	5.93655	0.004921
CK2a	23	29	YWDYESH	999.384	CD098	0.167	1002.1	0.053185	2.18639	0.058106	5.93154	0.001205
CK2a	23	29	YWDYESH	999.384	CD098	1.667	1002.3	0.066499	2.38655	0.070496	5.93031	0.003487
CK2a	23	29	YWDYESH	999.384	CD098	16.667	1002.32	0.042536	2.40962	0.048548	5.93379	0.002933
CK2a	23	29	YWDYESH	999.384	CD098	166.667	1002.28	0.043422	2.37188	0.049326	5.93263	0.004586
CK2a	23	29	YWDYESH	999.384	CD098	1666.67	1002.26	0.054714	2.3433	0.059508	5.93729	0.002091
CK2a	23	32	YWDYESHVVE	1326.56	Apo B	0	1327.08	0.104996	0	0	6.27983	0.003792
CK2a	23	32	YWDYESHVVE	1326.56	Apo B	0.167	1331.58	0	4.50128	0.104996	6.26747	0
CK2a	23	32	YWDYESHVVE	1326.56	Apo B	1.667	1331.72	0.02826	4.64335	0.108732	6.27267	0.002034
CK2a	23	32	YWDYESHVVE	1326.56	Apo B	16.667	1331.89	0.153922	4.81463	0.186323	6.26634	0.003051
CK2a	23	32	YWDYESHVVE	1326.56	Apo B	166.667	1331.81	0.039284	4.73042	0.112104	6.2724	0.000392
CK2a	23	32	YWDYESHVVE	1326.56	Apo B	1666.67	1331.87	0.072895	4.79058	0.127819	6.27302	0.002056
CK2a	23	32	YWDYESHVVE	1326.56	CD098	0	1327.01	0.068878	0	0	6.28098	0.002636
CK2a	23	32	YWDYESHVVE	1326.56	CD098	0.167	1331.76	0.065649	4.75026	0.095153	6.2707	0.000182
CK2a	23	32	YWDYESHVVE	1326.56	CD098	1.667	1331.77	0.108429	4.75772	0.128457	6.26832	0.00292
CK2a	23	32	YWDYESHVVE	1326.56	CD098	16.667	1331.79	0.07655	4.78365	0.102976	6.27095	0.001703
CK2a	23	32	YWDYESHVVE	1326.56	CD098	166.667	1331.75	0.101639	4.73764	0.12278	6.27189	0.003965
CK2a	23	32	YWDYESHVVE	1326.56	CD098	1666.67	1331.69	0.055034	4.68334	0.088165	6.27641	0.003798
CK2a	25	32	DYESHVVE	977.421	Apo B	0	977.845	0.019801	0	0	4.88825	0.003636
CK2a	25	32	DYESHVVE	977.421	Apo B	0.167	981.414	0.063211	3.56941	0.06624	4.88349	0.001611
CK2a	25	32	DYESHVVE	977.421	Apo B	1.667	981.413	0.039194	3.56781	0.043911	4.88254	0.005168
CK2a	25	32	DYESHVVE	977.421	Apo B	16.667	981.405	0.037243	3.56023	0.04218	4.88196	0.003919
CK2a	25	32	DYESHVVE	977.421	Apo B	166.667	981.452	0.031667	3.60694	0.037348	4.88863	0.001914
CK2a	25	32	DYESHVVE	977.421	Apo B	1666.67	981.457	0.066854	3.61195	0.069725	4.88343	0.004527
CK2a	25	32	DYESHVVE	977.421	CD098	0	977.805	0.03459	0	0	4.88939	0.002557
CK2a	25	32	DYESHVVE	977.421	CD098	0.167	981.305	0.044272	3.49925	0.056182	4.88348	0.000688
CK2a	25	32	DYESHVVE	977.421	CD098	1.667	981.349	0.000835	3.5438	0.0346	4.88536	0.001659
CK2a	25	32	DYESHVVE	977.421	CD098	16.667	981.435	0.029964	3.62955	0.045764	4.8825	0.00214
CK2a	25	32	DYESHVVE	977.421	CD098	166.667	981.433	0.034826	3.6272	0.049085	4.88576	0.006305
CK2a	25	32	DYESHVVE	977.421	CD098	1666.67	981.496	0.074178	3.69077	0.081846	4.88928	0.004063
CK2a	25	38	DYESHVVEWGNQDD	1692.68	Apo B	0	1693.57	0.045184	0	0	6.11895	0.003673
CK2a	25	38	DYESHVVEWGNQDD	1692.68	Apo B	0.167	1698.42	0.101915	4.84494	0.111482	6.11275	0.002127
CK2a	25	38	DYESHVVEWGNQDD	1692.68	Apo B	1.667	1698.57	0.04166	4.99782	0.061458	6.11028	0.003732
CK2a	25	38	DYESHVVEWGNQDD	1692.68	Apo B	16.667	1699.4	0.103252	5.82369	0.112705	6.10992	0.003225
CK2a	25	38	DYESHVVEWGNQDD	1692.68	Apo B	166.667	1699.84	0.077618	6.27086	0.089812	6.10931	0.004201
CK2a	25	38	DYESHVVEWGNQDD	1692.68	Apo B	1666.67	1700.21	0.088663	6.63324	0.099512	6.11129	0.001878
CK2a	25	38	DYESHVVEWGNQDD	1692.68	CD098	0	1693.54	0.035983	0	0	6.12227	0.001659
CK2a	25	38	DYESHVVEWGNQDD	1692.68	CD098	0.167	1698.51	0.098751	4.96596	0.105103	6.11628	0.004665
CK2a	25	38	DYESHVVEWGNQDD	1692.68	CD098	1.667	1698.55	0.043523	5.00483	0.056471	6.10997	0.002708
CK2a	25	38	DYESHVVEWGNQDD	1692.68	CD098	16.667	1699.44	0.065322	5.8944	0.074577	6.11014	0.000406
CK2a	25	38	DYESHVVEWGNQDD	1692.68	CD098	166.667	1699.88	0.069901	6.33378	0.078619	6.11535	0.000959
CK2a	25	38	DYESHVVEWGNQDD	1692.68	CD098	1666.67	1699.9	0.03583	6.3583	0.05078	6.11286	0.00204
CK2a	25	40	DYESHVVEWGNQDDYQ	1983.8	Apo B	0	1984.83	0.036696	0	0	6.27423	0.002998
CK2a	25	40	DYESHVVEWGNQDDYQ	1983.8	Apo B	0.167	1990.34	0.142505	5.51058	0.147154	6.27199	0.004594
CK2a	25	40	DYESHVVEWGNQDDYQ	1983.8	Apo B	1.667	1990.86	0.156952	6.03294	0.161185	6.26285	0.005463
CK2a	25	40	DYESHVVEWGNQDDYQ	1983.8	Apo B	16.667	1991.65	0.147212	6.82094	0.151717	6.26911	0.002443
CK2a	25	40	DYESHVVEWGNQDDYQ	1983.8	Apo B	166.667	1992.45	0.180005	7.62587	0.183707	6.26264	0.004072
CK2a	25	40	DYESHVVEWGNQDDYQ	1983.8	Apo B	1666.67	1993.07	0.184943	8.24458	0.188549	6.27007	0.000616
CK2a	25	40	DYESHVVEWGNQDDYQ	1983.8	CD098	0	1984.81	0.032982	0	0	6.27954	0.002875
CK2a	25	40	DYESHVVEWGNQDDYQ	1983.8	CD098	0.167	1990.18	0.126274	5.36492	0.13051	6.27343	0.002479
CK2a	25	40	DYESHVVEWGNQDDYQ	1983.8	CD098	1.667	1990.76	0.101354	5.94478	0.106586	6.27037	0.001224
CK2a	25	40	DYESHVVEWGNQDDYQ	1983.8	CD098	16.667	1991.58	0.126513	6.76415	0.130742	6.26896	0.00235
CK2a	25	40	DYESHVVEWGNQDDYQ	1983.8	CD098	166.667	1992.18	0.05486	7.3639	0.064012	6.26945	0.002829
CK2a	25	40	DYESHVVEWGNQDDYQ	1983.8	CD098	1666.67	1993.04	0.19481	8.22865	0.197583	6.27075	0.000968
CK2a	26	32	YESHVVE	862.394	Apo B	0	862.798	0.013352	0	0	4.46204	0.001797
CK2a	26	32	YESHVVE	862.394	Apo B	0.167	865.551	0.077092	2.75352	0.07824	4.46224	0.000977
CK2a	26	32	YESHVVE	862.394	Apo B	1.667	865.541	0.014335	2.74307	0.01959	4.46178	0.005215
CK2a	26	32	YESHVVE	862.394	Apo B	16.667	865.557	0.08204	2.75934	0.08312	4.45902	0.003457
CK2a	26	32	YESHVVE	862.394	Apo B	166.667	865.529	0.056398	2.73134	0.057957	4.4581	0.000449
CK2a	26	32	YESHVVE	862.394	Apo B	1666.67	865.589	0.025729	2.79172	0.028987	4.46298	0.002716
CK2a	26	32	YESHVVE	862.394	CD098	0	862.809	0.011923	0	0	4.46275	0.001619
CK2a	26	32	YESHVVE	862.394	CD098	0.167	865.479	0.009672	2.6703	0.015353	4.4617	0.005091
CK2a	26	32	YESHVVE	862.394	CD098	1.667	865.515	0.074304	2.70635	0.075254	4.46034	0.002218
CK2a	26	32	YESHVVE	862.394	CD098	16.667	865.545	0.026861	2.73577	0.029389	4.4626	0.003075
CK2a	26	32	YESHVVE	862.394	CD098	166.667	865.54	0.063339	2.73112	0.064451	4.45703	0.005222
CK2a	26	32	YESHVVE	862.394	CD098	1666.67	865.533	0.023236	2.72378	0.026117	4.46279	0.00188
CK2a	26	37	YESHVVEWGNQD	1462.62	Apo B	0	1463.32	0.00587	0	0	5.80497	0.002512
CK2a	26	37	YESHVVEWGNQD	1462.62	Apo B	0.167	1467.64	0.030092	4.31471	0.030659	5.81146	0.004227
CK2a	26	37	YESHVVEWGNQD	1462.62	Apo B	1.667	1468.13	0.049024	4.80323	0.049374	5.80654	0.002333
CK2a	26	37	YESHVVEWGNQD	1462.62	Apo B	16.667	1468.58	0.059914	5.25795	0.0602	5.80795	0.001265
CK2a	26	37	YESHVVEWGNQD	1462.62	Apo B	166.667	1468.66	0.010963	5.33442	0.012435	5.80864	0.00248
CK2a	26	37	YESHVVEWGNQD	1462.62	Apo B	1666.67	1468.71	0.076003	5.38202	0.076229	5.80879	0.00122
CK2a	26	37	YESHVVEWGNQD	1462.62	CD098	0	1463.36	0.015291	0	0	5.81292	0.006919
CK2a	26	37	YESHVVEWGNQD	1462.62	CD098	0.167	1467.56	0.032044	4.19999	0.035505	5.8085	0.001493
CK2a	26	37	YESHVVEWGNQD	1462.62	CD098	1.667	1468.07	0.021007	4.71402	0.025983	5.80812	0.003453
CK2a	26	37	YESHVVEWGNQD	1462.62	CD098	16.667	1468.54	0.017026	5.18749	0.022884	5.80521	0.003476
CK2a	26	37	YESHVVEWGNQD	1462.62	CD098	166.667	1468.64	0.073191	5.28244	0.074771	5.80862	0.005565
CK2a	26	37	YESHVVEWGNQD	1462.62	CD098	1666.67	1468.67	0.076135	5.31899	0.077656	5.81271	0.002708
CK2a	26	38	YESHVVEWGNQDD	1577.65	Apo B	0	1578.65	0.038252	0	0	5.85181	0.009454
CK2a	26	38	YESHVVEWGNQDD	1577.65	Apo B	0.167	1582.81	0.084851	4.16046	0.093075	5.834	0.006027
CK2a	26	38	YESHVVEWGNQDD	1577.65	Apo B	1.667	1583.17	0.02934	4.52108	0.048208	5.83011	0.002281
CK2a	26	38	YESHVVEWGNQDD	1577.65	Apo B	16.667	1583.72	0.061103	5.07094	0.072089	5.83619	0.008088
CK2a	26	38	YESHVVEWGNQDD	1577.65	Apo B	166.667	1583.82	0.089833	5.16856	0.097638	5.83421	0.005757
CK2a	26	38	YESHVVEWGNQDD	1577.65	Apo B	1666.67	1583.85	0.090906	5.2003	0.098626	5.83376	0.004662
CK2a	26	38	YESHVVEWGNQDD	1577.65	CD098	0	1578.61	0.058548	0	0	5.85545	0.004058
CK2a	26	38	YESHVVEWGNQDD	1577.65	CD098	0.167	1582.68	0.011948	4.07148	0.059755	5.83332	0.001995
CK2a	26	38	YESHVVEWGNQDD	1577.65	CD098	1.667	1583.15	0.11112	4.54043	0.1256	5.83398	0.004555
CK2a	26	38	YESHVVEWGNQDD	1577.65	CD098	16.667	1583.71	0.069386	5.10166	0.090787	5.83158	0.005416
CK2a	26	38	YESHVVEWGNQDD	1577.65	CD098	166.667	1583.76	0.069225	5.14881	0.090664	5.83401	0.005822
CK2a	26	38	YESHVVEWGNQDD	1577.65	CD098	1666.67	1583.87	0.094417	5.25751	0.111097	5.8403	0.00316
CK2a	26	40	YESHVVEWGNQDDYQ	1868.77	Apo B	0	1870.02	0.023131	0	0	6.04544	0.003544
CK2a	26	40	YESHVVEWGNQDDYQ	1868.77	Apo B	0.167	1874.1	0.055075	4.0848	0.059735	6.04339	0.001818
CK2a	26	40	YESHVVEWGNQDDYQ	1868.77	Apo B	1.667	1874.45	0.047986	4.43439	0.05327	6.04074	0.003071
CK2a	26	40	YESHVVEWGNQDDYQ	1868.77	Apo B	16.667	1875.1	0.047159	5.07712	0.052526	6.03826	0.004368
CK2a	26	40	YESHVVEWGNQDDYQ	1868.77	Apo B	166.667	1875.88	0.061138	5.86284	0.065367	6.03972	0.000429
CK2a	26	40	YESHVVEWGNQDDYQ	1868.77	Apo B	1666.67	1876.41	0.034835	6.38933	0.041815	6.04298	0.003788
CK2a	26	40	YESHVVEWGNQDDYQ	1868.77	CD098	0	1869.96	0.051991	0	0	6.04856	0.003231
CK2a	26	40	YESHVVEWGNQDDYQ	1868.77	CD098	0.167	1874.02	0.004866	4.06155	0.052218	6.04021	0.003465
CK2a	26	40	YESHVVEWGNQDDYQ	1868.77	CD098	1.667	1874.41	0.054474	4.45189	0.075303	6.04242	0.003034
CK2a	26	40	YESHVVEWGNQDDYQ	1868.77	CD098	16.667	1874.98	0.066713	5.01418	0.08458	6.04139	0.005352
CK2a	26	40	YESHVVEWGNQDDYQ	1868.77	CD098	166.667	1875.65	0.042506	5.68447	0.067155	6.04159	0.006013
CK2a	26	40	YESHVVEWGNQDDYQ	1868.77	CD098	1666.67	1876.39	0.064246	6.42857	0.082647	6.04517	0.00123
CK2a	27	35	ESHVVEWGN	1056.47	Apo B	0	1057.1	0.022616	0	0	5.96297	0.002064
CK2a	27	35	ESHVVEWGN	1056.47	Apo B	0.167	1059.12	0.075899	2.01932	0.079197	5.96937	0.002745
CK2a	27	35	ESHVVEWGN	1056.47	Apo B	1.667	1059.26	0.042341	2.16363	0.048002	5.96361	0.002166
CK2a	27	35	ESHVVEWGN	1056.47	Apo B	16.667	1059.48	0.027203	2.38265	0.035376	5.96667	0.002624
CK2a	27	35	ESHVVEWGN	1056.47	Apo B	166.667	1059.53	0.072298	2.43195	0.075752	5.96686	0.001166
CK2a	27	35	ESHVVEWGN	1056.47	Apo B	1666.67	1059.62	0.059412	2.52024	0.063571	5.96687	0.000434
CK2a	27	35	ESHVVEWGN	1056.47	CD098	0	1057.08	0.039569	0	0	5.96824	0.005662
CK2a	27	35	ESHVVEWGN	1056.47	CD098	0.167	1058.83	0.005477	1.75453	0.039946	5.96525	0.001489
CK2a	27	35	ESHVVEWGN	1056.47	CD098	1.667	1059.18	0.038089	2.10614	0.054922	5.96506	0.004274
CK2a	27	35	ESHVVEWGN	1056.47	CD098	16.667	1059.26	0.03632	2.17986	0.053711	5.96601	0.002258
CK2a	27	35	ESHVVEWGN	1056.47	CD098	166.667	1059.49	0.04958	2.41177	0.063434	5.96649	0.004347
CK2a	27	35	ESHVVEWGN	1056.47	CD098	1666.67	1059.57	0.053219	2.49602	0.066317	5.97158	0.003761
CK2a	27	37	ESHVVEWGNQD	1299.56	Apo B	0	1300.15	0.012221	0	0	5.60812	0.00364
CK2a	27	37	ESHVVEWGNQD	1299.56	Apo B	0.167	1304.36	0.109586	4.20984	0.110266	5.60811	0.003285
CK2a	27	37	ESHVVEWGNQD	1299.56	Apo B	1.667	1304.66	0.031058	4.51387	0.033375	5.60872	0.002452
CK2a	27	37	ESHVVEWGNQD	1299.56	Apo B	16.667	1305.19	0.025619	5.04579	0.028384	5.60998	0.003884
CK2a	27	37	ESHVVEWGNQD	1299.56	Apo B	166.667	1305.17	0.08217	5.02627	0.083074	5.60832	0.000674
CK2a	27	37	ESHVVEWGNQD	1299.56	Apo B	1666.67	1305.35	0.13956	5.20133	0.140094	5.61058	0.00234
CK2a	27	37	ESHVVEWGNQD	1299.56	CD098	0	1300.18	0.01763	0	0	5.60841	0.003204
CK2a	27	37	ESHVVEWGNQD	1299.56	CD098	0.167	1304.3	0.023677	4.11544	0.02952	5.60948	0.004738
CK2a	27	37	ESHVVEWGNQD	1299.56	CD098	1.667	1304.7	0.0212	4.52231	0.027572	5.60484	0.002438
CK2a	27	37	ESHVVEWGNQD	1299.56	CD098	16.667	1305.15	0.022372	4.96824	0.028483	5.60984	0.001095
CK2a	27	37	ESHVVEWGNQD	1299.56	CD098	166.667	1305.26	0.024107	5.08267	0.029866	5.60975	0.00346
CK2a	27	37	ESHVVEWGNQD	1299.56	CD098	1666.67	1305.27	0.095639	5.09115	0.09725	5.6135	0.002895
CK2a	27	38	ESHVVEWGNQDD	1414.59	Apo B	0	1415.49	0.019551	0	0	5.64936	0.003406
CK2a	27	38	ESHVVEWGNQDD	1414.59	Apo B	0.167	1419.28	0.039222	3.79046	0.043824	5.65035	0.001904
CK2a	27	38	ESHVVEWGNQDD	1414.59	Apo B	1.667	1419.66	0.047266	4.17153	0.05115	5.64428	0.005283
CK2a	27	38	ESHVVEWGNQDD	1414.59	Apo B	16.667	1420.24	0.042164	4.7423	0.046476	5.64506	0.002446
CK2a	27	38	ESHVVEWGNQDD	1414.59	Apo B	166.667	1420.3	0.079405	4.80521	0.081777	5.6456	0.000931
CK2a	27	38	ESHVVEWGNQDD	1414.59	Apo B	1666.67	1420.3	0.046374	4.80317	0.050327	5.64833	0.002397
CK2a	27	38	ESHVVEWGNQDD	1414.59	CD098	0	1415.49	0.019708	0	0	5.64894	0.00278
CK2a	27	38	ESHVVEWGNQDD	1414.59	CD098	0.167	1419.22	0.027153	3.73792	0.033551	5.64421	0.002449
CK2a	27	38	ESHVVEWGNQDD	1414.59	CD098	1.667	1419.71	0.058641	4.22116	0.061864	5.6462	0.002124
CK2a	27	38	ESHVVEWGNQDD	1414.59	CD098	16.667	1420.16	0.086785	4.6785	0.088995	5.64642	0.003542
CK2a	27	38	ESHVVEWGNQDD	1414.59	CD098	166.667	1420.23	0.063838	4.74413	0.066811	5.6465	0.002556
CK2a	27	38	ESHVVEWGNQDD	1414.59	CD098	1666.67	1420.26	0.077788	4.77022	0.080246	5.6507	0.00169
CK2a	27	40	ESHVVEWGNQDDYQ	1705.71	Apo B	0	1706.89	0.014846	0	0	5.86158	0.004297
CK2a	27	40	ESHVVEWGNQDDYQ	1705.71	Apo B	0.167	1710.64	0.022635	3.74876	0.027069	5.85823	0.005407
CK2a	27	40	ESHVVEWGNQDDYQ	1705.71	Apo B	1.667	1711.02	0.032518	4.12328	0.035747	5.85707	0.005133
CK2a	27	40	ESHVVEWGNQDDYQ	1705.71	Apo B	16.667	1711.65	0.039779	4.76133	0.042459	5.85137	0.002361
CK2a	27	40	ESHVVEWGNQDDYQ	1705.71	Apo B	166.667	1712.43	0.053471	5.54002	0.055493	5.85587	0.00655
CK2a	27	40	ESHVVEWGNQDDYQ	1705.71	Apo B	1666.67	1713	0.023912	6.10602	0.028146	5.85734	0.004256
CK2a	27	40	ESHVVEWGNQDDYQ	1705.71	CD098	0	1706.86	0.05187	0	0	5.86244	0.006969
CK2a	27	40	ESHVVEWGNQDDYQ	1705.71	CD098	0.167	1710.58	0.011119	3.71859	0.053049	5.85344	0.005512
CK2a	27	40	ESHVVEWGNQDDYQ	1705.71	CD098	1.667	1711.03	0.027135	4.16194	0.058539	5.85758	0.007131
CK2a	27	40	ESHVVEWGNQDDYQ	1705.71	CD098	16.667	1711.6	0.042001	4.7357	0.066743	5.85306	0.004785
CK2a	27	40	ESHVVEWGNQDDYQ	1705.71	CD098	166.667	1712.28	0.019907	5.42024	0.055559	5.85921	0.002614
CK2a	27	40	ESHVVEWGNQDDYQ	1705.71	CD098	1666.67	1712.93	0.036058	6.06715	0.063172	5.86618	0.003743
CK2a	29	37	HVVEWGNQD	1083.49	Apo B	0	1083.88	0.06766	0	0	5.47498	0.005622
CK2a	29	37	HVVEWGNQD	1083.49	Apo B	0.167	1087.38	0.029903	3.49877	0.073973	5.47866	0.00176
CK2a	29	37	HVVEWGNQD	1083.49	Apo B	1.667	1087.72	0.032528	3.84272	0.075073	5.4752	0.002946
CK2a	29	37	HVVEWGNQD	1083.49	Apo B	16.667	1088.34	0.036045	4.45723	0.076662	5.47749	0.007033
CK2a	29	37	HVVEWGNQD	1083.49	Apo B	166.667	1088.3	0.094449	4.42292	0.116183	5.47486	0.003416
CK2a	29	37	HVVEWGNQD	1083.49	Apo B	1666.67	1088.37	0.06147	4.48656	0.091413	5.47304	0.002328
CK2a	29	37	HVVEWGNQD	1083.49	CD098	0	1083.9	0.055586	0	0	5.47539	0.002875
CK2a	29	37	HVVEWGNQD	1083.49	CD098	0.167	1087.34	0.066205	3.44259	0.086446	5.4768	0.005353
CK2a	29	37	HVVEWGNQD	1083.49	CD098	1.667	1087.82	0.100241	3.92341	0.114621	5.47719	0.003249
CK2a	29	37	HVVEWGNQD	1083.49	CD098	16.667	1088.27	0.103713	4.37191	0.11767	5.47948	0.00517
CK2a	29	37	HVVEWGNQD	1083.49	CD098	166.667	1088.4	0.027407	4.49679	0.061975	5.48025	0.006638
CK2a	29	37	HVVEWGNQD	1083.49	CD098	1666.67	1088.36	0.063458	4.46314	0.084361	5.48145	0.003612
CK2a	29	38	HVVEWGNQDD	1198.51	Apo B	0	1199.3	0.032373	0	0	5.52581	0.005158
CK2a	29	38	HVVEWGNQDD	1198.51	Apo B	0.167	1202.47	0.077104	3.16793	0.083624	5.52681	0.001486
CK2a	29	38	HVVEWGNQDD	1198.51	Apo B	1.667	1202.79	0.013415	3.49103	0.035042	5.5204	0.000292
CK2a	29	38	HVVEWGNQDD	1198.51	Apo B	16.667	1203.33	0.044801	4.0316	0.055273	5.51997	0.002674
CK2a	29	38	HVVEWGNQDD	1198.51	Apo B	166.667	1203.43	0.09969	4.13549	0.104815	5.51854	0.00211
CK2a	29	38	HVVEWGNQDD	1198.51	Apo B	1666.67	1203.41	0.064367	4.11216	0.072049	5.52234	0.003902
CK2a	29	38	HVVEWGNQDD	1198.51	CD098	0	1199.32	0.014171	0	0	5.52813	0.002535
CK2a	29	38	HVVEWGNQDD	1198.51	CD098	0.167	1202.38	0.006692	3.06052	0.015671	5.52277	0.004241
CK2a	29	38	HVVEWGNQDD	1198.51	CD098	1.667	1202.8	0.038321	3.48118	0.040857	5.52107	0.003437
CK2a	29	38	HVVEWGNQDD	1198.51	CD098	16.667	1203.3	0.048502	3.9783	0.05053	5.52241	0.004458
CK2a	29	38	HVVEWGNQDD	1198.51	CD098	166.667	1203.38	0.030854	4.06548	0.033953	5.52269	0.004584
CK2a	29	38	HVVEWGNQDD	1198.51	CD098	1666.67	1203.37	0.062061	4.04765	0.063658	5.52743	0.002965
CK2a	29	40	HVVEWGNQDDYQ	1489.63	Apo B	0	1490.77	0.018615	0	0	5.76269	0.003938
CK2a	29	40	HVVEWGNQDDYQ	1489.63	Apo B	0.167	1493.75	0.05081	2.97714	0.054112	5.76886	0.000768
CK2a	29	40	HVVEWGNQDDYQ	1489.63	Apo B	1.667	1494.06	0.029181	3.29132	0.034613	5.76942	0.002322
CK2a	29	40	HVVEWGNQDDYQ	1489.63	Apo B	16.667	1494.63	0.04984	3.85619	0.053203	5.76642	0.003365
CK2a	29	40	HVVEWGNQDDYQ	1489.63	Apo B	166.667	1495.39	0.041102	4.61652	0.04512	5.76742	0.001618
CK2a	29	40	HVVEWGNQDDYQ	1489.63	Apo B	1666.67	1495.91	0.039265	5.13631	0.043454	5.77248	0.002529
CK2a	29	40	HVVEWGNQDDYQ	1489.63	CD098	0	1490.74	0.043026	0	0	5.76844	0.003533
CK2a	29	40	HVVEWGNQDDYQ	1489.63	CD098	0.167	1493.71	0.017839	2.97213	0.046577	5.76606	0.006406
CK2a	29	40	HVVEWGNQDDYQ	1489.63	CD098	1.667	1494.07	0.048805	3.33311	0.065063	5.7716	0.003965
CK2a	29	40	HVVEWGNQDDYQ	1489.63	CD098	16.667	1494.58	0.037415	3.83806	0.057019	5.76812	0.004631
CK2a	29	40	HVVEWGNQDDYQ	1489.63	CD098	166.667	1495.26	0.027102	4.51978	0.05085	5.76734	0.003886
CK2a	29	40	HVVEWGNQDDYQ	1489.63	CD098	1666.67	1495.9	0.066383	5.16504	0.079107	5.77194	0.003964
CK2a	30	36	VVEWGNQ	831.399	Apo B	0	831.749	0.028138	0	0	5.86415	0.00285
CK2a	30	36	VVEWGNQ	831.399	Apo B	0.167	834.343	0.030355	2.59389	0.041391	5.86369	0.004496
CK2a	30	36	VVEWGNQ	831.399	Apo B	1.667	834.657	0.003231	2.90774	0.028323	5.86303	0.002091
CK2a	30	36	VVEWGNQ	831.399	Apo B	16.667	835.206	0.043082	3.45633	0.051457	5.86285	0.003733
CK2a	30	36	VVEWGNQ	831.399	Apo B	166.667	835.258	0.058182	3.50815	0.064629	5.86416	0.002207
CK2a	30	36	VVEWGNQ	831.399	Apo B	1666.67	835.213	0.021415	3.4633	0.035361	5.86631	0.001389
CK2a	30	36	VVEWGNQ	831.399	CD098	0	831.743	0.025801	0	0	5.86827	0.003448
CK2a	30	36	VVEWGNQ	831.399	CD098	0.167	834.369	0.019302	2.62619	0.032222	5.86285	0.002455
CK2a	30	36	VVEWGNQ	831.399	CD098	1.667	834.633	0.055166	2.88996	0.060901	5.86283	0.002031
CK2a	30	36	VVEWGNQ	831.399	CD098	16.667	835.141	0.029714	3.39817	0.039352	5.86298	0.00215
CK2a	30	36	VVEWGNQ	831.399	CD098	166.667	835.23	0.022995	3.48699	0.034561	5.86244	0.005309
CK2a	30	36	VVEWGNQ	831.399	CD098	1666.67	835.216	0.027647	3.47281	0.037815	5.86824	0.002548
CK2a	30	37	VVEWGNQD	946.427	Apo B	0	946.881	0.003513	0	0	5.87944	0.001437
CK2a	30	37	VVEWGNQD	946.427	Apo B	0.167	949.799	0.048058	2.9186	0.048186	5.88262	0.00154
CK2a	30	37	VVEWGNQD	946.427	Apo B	1.667	950.068	0.016243	3.18726	0.016619	5.87919	0.00268
CK2a	30	37	VVEWGNQD	946.427	Apo B	16.667	950.554	0.048508	3.67326	0.048635	5.87924	0.003152
CK2a	30	37	VVEWGNQD	946.427	Apo B	166.667	950.631	0.059856	3.75063	0.059959	5.88006	0.001619
CK2a	30	37	VVEWGNQD	946.427	Apo B	1666.67	950.625	0.032807	3.74399	0.032995	5.88264	0.000866
CK2a	30	37	VVEWGNQD	946.427	CD098	0	946.871	0.015059	0	0	5.88318	0.003586
CK2a	30	37	VVEWGNQD	946.427	CD098	0.167	949.692	0.010962	2.82132	0.018626	5.88002	0.001318
CK2a	30	37	VVEWGNQD	946.427	CD098	1.667	950.084	0.076442	3.21314	0.077911	5.87862	0.00333
CK2a	30	37	VVEWGNQD	946.427	CD098	16.667	950.551	0.061906	3.68056	0.063711	5.87903	0.002955
CK2a	30	37	VVEWGNQD	946.427	CD098	166.667	950.619	0.022161	3.74824	0.026793	5.88025	0.003516
CK2a	30	37	VVEWGNQD	946.427	CD098	1666.67	950.652	0.048094	3.7814	0.050396	5.8858	0.00229
CK2a	30	38	VVEWGNQDD	1061.45	Apo B	0	1062.06	0.039199	0	0	5.92684	0.003953
CK2a	30	38	VVEWGNQDD	1061.45	Apo B	0.167	1064.77	0.044868	2.71547	0.05958	5.93134	0.002754
CK2a	30	38	VVEWGNQDD	1061.45	Apo B	1.667	1065.1	0.047954	3.04516	0.061937	5.92853	0.002628
CK2a	30	38	VVEWGNQDD	1061.45	Apo B	16.667	1065.71	0.02646	3.65074	0.047294	5.92884	0.002633
CK2a	30	38	VVEWGNQDD	1061.45	Apo B	166.667	1065.74	0.042242	3.67935	0.057628	5.92853	0.000813
CK2a	30	38	VVEWGNQDD	1061.45	Apo B	1666.67	1065.79	0.062457	3.73733	0.073739	5.93092	0.001557
CK2a	30	38	VVEWGNQDD	1061.45	CD098	0	1062.03	0.038082	0	0	5.93128	0.001534
CK2a	30	38	VVEWGNQDD	1061.45	CD098	0.167	1064.69	0.022829	2.6625	0.0444	5.9301	0.002075
CK2a	30	38	VVEWGNQDD	1061.45	CD098	1.667	1065.11	0.051829	3.08556	0.064315	5.928	0.001838
CK2a	30	38	VVEWGNQDD	1061.45	CD098	16.667	1065.66	0.048447	3.63296	0.061623	5.92749	0.00243
CK2a	30	38	VVEWGNQDD	1061.45	CD098	166.667	1065.73	0.033127	3.69965	0.050474	5.92943	0.004142
CK2a	30	38	VVEWGNQDD	1061.45	CD098	1666.67	1065.78	0.065761	3.75295	0.075992	5.9323	0.002588
CK2a	30	40	VVEWGNQDDYQ	1352.58	Apo B	0	1353.6	0.017646	0	0	6.19891	0.003514
CK2a	30	40	VVEWGNQDDYQ	1352.58	Apo B	0.167	1356.13	0.018471	2.53179	0.025545	6.20104	0.003939
CK2a	30	40	VVEWGNQDDYQ	1352.58	Apo B	1.667	1356.45	0.055072	2.85017	0.05783	6.19384	0.004164
CK2a	30	40	VVEWGNQDDYQ	1352.58	Apo B	16.667	1357.05	0.046438	3.4447	0.049677	6.1896	0.005247
CK2a	30	40	VVEWGNQDDYQ	1352.58	Apo B	166.667	1357.73	0.076017	4.12778	0.078038	6.18993	0.000965
CK2a	30	40	VVEWGNQDDYQ	1352.58	Apo B	1666.67	1358.27	0.052269	4.67037	0.055167	6.19729	0.002365
CK2a	30	40	VVEWGNQDDYQ	1352.58	CD098	0	1353.55	0.052517	0	0	6.2004	0.003771
CK2a	30	40	VVEWGNQDDYQ	1352.58	CD098	0.167	1356.13	0.012353	2.57238	0.05395	6.19625	0.005001
CK2a	30	40	VVEWGNQDDYQ	1352.58	CD098	1.667	1356.49	0.047263	2.9407	0.070653	6.1932	0.00467
CK2a	30	40	VVEWGNQDDYQ	1352.58	CD098	16.667	1356.94	0.08266	3.3828	0.097932	6.19466	0.003901
CK2a	30	40	VVEWGNQDDYQ	1352.58	CD098	166.667	1357.56	0.025404	4.00627	0.058338	6.20065	0.001994
CK2a	30	40	VVEWGNQDDYQ	1352.58	CD098	1666.67	1358.27	0.107932	4.71357	0.120031	6.19898	0.004644
CK2a	32	38	EWGNQDD	863.317	Apo B	0	863.659	0.0148	0	0	5.92034	0.001974
CK2a	32	38	EWGNQDD	863.317	Apo B	0.167	865.902	0.019576	2.2432	0.024541	5.92764	0.002823
CK2a	32	38	EWGNQDD	863.317	Apo B	1.667	866.198	0.036573	2.53948	0.039455	5.92108	0.002473
CK2a	32	38	EWGNQDD	863.317	Apo B	16.667	866.728	0.063092	3.0695	0.064805	5.92708	0.004136
CK2a	32	38	EWGNQDD	863.317	Apo B	166.667	866.743	0.021481	3.08379	0.026086	5.92259	0.002737
CK2a	32	38	EWGNQDD	863.317	Apo B	1666.67	866.799	0.079662	3.13992	0.081025	5.92656	0.001707
CK2a	32	38	EWGNQDD	863.317	CD098	0	863.663	0.010858	0	0	5.9251	0.005178
CK2a	32	38	EWGNQDD	863.317	CD098	0.167	865.847	0.071525	2.18406	0.072344	5.92409	0.003238
CK2a	32	38	EWGNQDD	863.317	CD098	1.667	866.175	0.034474	2.51261	0.036144	5.92389	0.005379
CK2a	32	38	EWGNQDD	863.317	CD098	16.667	866.684	0.039598	3.02098	0.04106	5.92317	0.00293
CK2a	32	38	EWGNQDD	863.317	CD098	166.667	866.75	0.029798	3.08747	0.031715	5.92381	0.007091
CK2a	32	38	EWGNQDD	863.317	CD098	1666.67	866.799	0.079732	3.13652	0.080468	5.93011	0.006242
CK2a	39	52	YQLVRKLGRGKYSE	1696.95	Apo B	0	1697.85	0.021742	0	0	4.68752	0.002982
CK2a	39	52	YQLVRKLGRGKYSE	1696.95	Apo B	0.167	1703.51	0.088334	5.65817	0.09097	4.69466	0.003205
CK2a	39	52	YQLVRKLGRGKYSE	1696.95	Apo B	1.667	1704.45	0.065076	6.60131	0.068612	4.69015	0.002949
CK2a	39	52	YQLVRKLGRGKYSE	1696.95	Apo B	16.667	1705.1	0.076537	7.25421	0.079565	4.69379	0.001219
CK2a	39	52	YQLVRKLGRGKYSE	1696.95	Apo B	166.667	1705.13	0.072598	7.28045	0.075783	4.69159	0.0025
CK2a	39	52	YQLVRKLGRGKYSE	1696.95	Apo B	1666.67	1705.12	0.11479	7.27543	0.116831	4.69015	0.001326
CK2a	39	52	YQLVRKLGRGKYSE	1696.95	CD098	0	1697.89	0.021342	0	0	4.69604	0.004705
CK2a	39	52	YQLVRKLGRGKYSE	1696.95	CD098	0.167	1702.94	0.064764	5.05364	0.06819	4.69188	0.001198
CK2a	39	52	YQLVRKLGRGKYSE	1696.95	CD098	1.667	1704.19	0.095059	6.29579	0.097425	4.69054	0.003216
CK2a	39	52	YQLVRKLGRGKYSE	1696.95	CD098	16.667	1704.84	0.028291	6.94525	0.035438	4.68922	0.004039
CK2a	39	52	YQLVRKLGRGKYSE	1696.95	CD098	166.667	1705.05	0.03189	7.15681	0.038372	4.69138	0.005458
CK2a	39	52	YQLVRKLGRGKYSE	1696.95	CD098	1666.67	1705.16	0.065201	7.27018	0.068605	4.69425	0.004884
CK2a	39	53	YQLVRKLGRGKYSEV	1796.02	Apo B	0	1797.06	0.031274	0	0	4.95776	0.002219
CK2a	39	53	YQLVRKLGRGKYSEV	1796.02	Apo B	0.167	1802.58	0.098389	5.5197	0.10324	4.95794	0.00744
CK2a	39	53	YQLVRKLGRGKYSEV	1796.02	Apo B	1.667	1803.83	0.0763	6.77731	0.082461	4.95371	0.000955
CK2a	39	53	YQLVRKLGRGKYSEV	1796.02	Apo B	16.667	1804.5	0.07462	7.44238	0.080908	4.95849	0.003486
CK2a	39	53	YQLVRKLGRGKYSEV	1796.02	Apo B	166.667	1804.52	0.086862	7.46704	0.09232	4.95443	0.001671
CK2a	39	53	YQLVRKLGRGKYSEV	1796.02	Apo B	1666.67	1804.57	0.083156	7.51103	0.088842	4.95673	0.001963
CK2a	39	53	YQLVRKLGRGKYSEV	1796.02	CD098	0	1797.02	0.02781	0	0	4.96604	0.004083
CK2a	39	53	YQLVRKLGRGKYSEV	1796.02	CD098	0.167	1801.76	0.044441	4.74532	0.052425	4.96053	0.001086
CK2a	39	53	YQLVRKLGRGKYSEV	1796.02	CD098	1.667	1803.33	0.09838	6.31058	0.102235	4.95505	0.002395
CK2a	39	53	YQLVRKLGRGKYSEV	1796.02	CD098	16.667	1804.22	0.024951	7.20154	0.037362	4.95274	0.003139
CK2a	39	53	YQLVRKLGRGKYSEV	1796.02	CD098	166.667	1804.49	0.018716	7.47748	0.033521	4.95457	0.005278
CK2a	39	53	YQLVRKLGRGKYSEV	1796.02	CD098	1666.67	1804.63	0.067586	7.61694	0.073084	4.96032	0.004446
CK2a	39	54	YQLVRKLGRGKYSEVF	1943.09	Apo B	0	1944.21	0.022817	0	0	5.57372	0.001699
CK2a	39	54	YQLVRKLGRGKYSEVF	1943.09	Apo B	0.167	1949.48	0.043087	5.27439	0.048755	5.56974	0.001849
CK2a	39	54	YQLVRKLGRGKYSEVF	1943.09	Apo B	1.667	1950.88	0.071566	6.67304	0.075115	5.56452	0.003198
CK2a	39	54	YQLVRKLGRGKYSEVF	1943.09	Apo B	16.667	1951.73	0.050506	7.51924	0.055421	5.56376	0.001995
CK2a	39	54	YQLVRKLGRGKYSEVF	1943.09	Apo B	166.667	1952.28	0.032116	8.07064	0.039396	5.56313	0.004952
CK2a	39	54	YQLVRKLGRGKYSEVF	1943.09	Apo B	1666.67	1952.44	0.027343	8.23026	0.035613	5.56353	0.000971
CK2a	39	54	YQLVRKLGRGKYSEVF	1943.09	CD098	0	1944.22	0.025344	0	0	5.57915	0.004968
CK2a	39	54	YQLVRKLGRGKYSEVF	1943.09	CD098	0.167	1948.8	0.031395	4.57908	0.040348	5.56459	0.001079
CK2a	39	54	YQLVRKLGRGKYSEVF	1943.09	CD098	1.667	1950.47	0.020599	6.25193	0.032659	5.56412	0.002428
CK2a	39	54	YQLVRKLGRGKYSEVF	1943.09	CD098	16.667	1951.33	0.014702	7.11199	0.0293	5.56269	0.002583
CK2a	39	54	YQLVRKLGRGKYSEVF	1943.09	CD098	166.667	1951.63	0.087169	7.41663	0.090778	5.564	0.001442
CK2a	39	54	YQLVRKLGRGKYSEVF	1943.09	CD098	1666.67	1952.18	0.02902	7.95801	0.038529	5.56879	0.003437
CK2a	39	55	YQLVRKLGRGKYSEVFE	2072.13	Apo B	0	2073.22	0.047852	0	0	5.48831	0.001711
CK2a	39	55	YQLVRKLGRGKYSEVFE	2072.13	Apo B	0.167	2078.38	0.016208	5.15847	0.050523	5.4898	0.00292
CK2a	39	55	YQLVRKLGRGKYSEVFE	2072.13	Apo B	1.667	2079.7	0.08692	6.48078	0.099222	5.47942	0.004472
CK2a	39	55	YQLVRKLGRGKYSEVFE	2072.13	Apo B	16.667	2080.97	0.14478	7.74971	0.152483	5.4804	0.001276
CK2a	39	55	YQLVRKLGRGKYSEVFE	2072.13	Apo B	166.667	2081.66	0.17116	8.4433	0.177724	5.48101	0.003083
CK2a	39	55	YQLVRKLGRGKYSEVFE	2072.13	Apo B	1666.67	2081.82	0.058601	8.59793	0.075657	5.48138	0.001448
CK2a	39	55	YQLVRKLGRGKYSEVFE	2072.13	CD098	0	2073.19	0.026963	0	0	5.49176	0.00604
CK2a	39	55	YQLVRKLGRGKYSEVFE	2072.13	CD098	0.167	2077.8	0.144796	4.61045	0.147285	5.48725	0.001266
CK2a	39	55	YQLVRKLGRGKYSEVFE	2072.13	CD098	1.667	2079.25	0.06059	6.06318	0.066319	5.48275	0.004517
CK2a	39	55	YQLVRKLGRGKYSEVFE	2072.13	CD098	16.667	2080.26	0.068305	7.07133	0.073434	5.48114	0.002134
CK2a	39	55	YQLVRKLGRGKYSEVFE	2072.13	CD098	166.667	2081.13	0.090973	7.94179	0.094884	5.4805	0.004925
CK2a	39	55	YQLVRKLGRGKYSEVFE	2072.13	CD098	1666.67	2081.68	0.095219	8.49054	0.098963	5.48762	0.005723
CK2a	41	52	LVRKLGRGKYSE	1405.83	Apo B	0	1406.85	0.017095	0	0	3.94044	0.005469
CK2a	41	52	LVRKLGRGKYSE	1405.83	Apo B	0.167	1411.4	0.108761	4.55288	0.110096	3.93652	0.000246
CK2a	41	52	LVRKLGRGKYSE	1405.83	Apo B	1.667	1412.06	0.056311	5.21408	0.058849	3.93558	0.001951
CK2a	41	52	LVRKLGRGKYSE	1405.83	Apo B	16.667	1412.06	0.061188	5.21244	0.063532	3.93762	0.005194
CK2a	41	52	LVRKLGRGKYSE	1405.83	Apo B	166.667	1412.01	0.085246	5.16402	0.086943	3.93597	0.004863
CK2a	41	52	LVRKLGRGKYSE	1405.83	Apo B	1666.67	1412.06	0.068946	5.21527	0.071034	3.93721	0.003172
CK2a	41	52	LVRKLGRGKYSE	1405.83	CD098	0	1406.79	0.066912	0	0	3.94315	0.001501
CK2a	41	52	LVRKLGRGKYSE	1405.83	CD098	0.167	1410.93	0.036266	4.14372	0.076108	3.93644	0.003155
CK2a	41	52	LVRKLGRGKYSE	1405.83	CD098	1.667	1411.9	0.042441	5.10679	0.079237	3.93793	0.004858
CK2a	41	52	LVRKLGRGKYSE	1405.83	CD098	16.667	1412.02	0.069154	5.23411	0.096227	3.93447	0.003208
CK2a	41	52	LVRKLGRGKYSE	1405.83	CD098	166.667	1412.03	0.044645	5.24378	0.080439	3.9302	0.004429
CK2a	41	52	LVRKLGRGKYSE	1405.83	CD098	1666.67	1412.03	0.048312	5.24182	0.082531	3.94107	0.000346
CK2a	41	53	LVRKLGRGKYSEV	1504.9	Apo B	0	1506.05	0.054296	0	0	4.31345	0.003102
CK2a	41	53	LVRKLGRGKYSEV	1504.9	Apo B	0.167	1510.49	0.146316	4.43817	0.156066	4.31377	0.002703
CK2a	41	53	LVRKLGRGKYSEV	1504.9	Apo B	1.667	1511.51	0.029977	5.46619	0.062022	4.30759	0.000327
CK2a	41	53	LVRKLGRGKYSEV	1504.9	Apo B	16.667	1511.53	0.054869	5.47857	0.077192	4.31279	0.001506
CK2a	41	53	LVRKLGRGKYSEV	1504.9	Apo B	166.667	1511.52	0.111636	5.47391	0.124139	4.31121	0.000822
CK2a	41	53	LVRKLGRGKYSEV	1504.9	Apo B	1666.67	1511.56	0.072302	5.50928	0.090419	4.31244	0.003323
CK2a	41	53	LVRKLGRGKYSEV	1504.9	CD098	0	1505.96	0.099927	0	0	4.31789	0.003123
CK2a	41	53	LVRKLGRGKYSEV	1504.9	CD098	0.167	1509.82	0.039391	3.86394	0.10741	4.31156	0.002336
CK2a	41	53	LVRKLGRGKYSEV	1504.9	CD098	1.667	1511.15	0.121593	5.19156	0.157386	4.311	0.001278
CK2a	41	53	LVRKLGRGKYSEV	1504.9	CD098	16.667	1511.49	0.060132	5.52962	0.116624	4.30858	0.005168
CK2a	41	53	LVRKLGRGKYSEV	1504.9	CD098	166.667	1511.54	0.033189	5.58586	0.105294	4.31073	0.003416
CK2a	41	53	LVRKLGRGKYSEV	1504.9	CD098	1666.67	1511.55	0.095643	5.58742	0.138322	4.31787	0.003088
CK2a	41	54	LVRKLGRGKYSEVF	1651.96	Apo B	0	1653.17	0.042192	0	0	5.14323	0.003902
CK2a	41	54	LVRKLGRGKYSEVF	1651.96	Apo B	0.167	1657.5	0.078561	4.32601	0.089174	5.14003	0.00351
CK2a	41	54	LVRKLGRGKYSEVF	1651.96	Apo B	1.667	1658.65	0.032154	5.47638	0.053048	5.15164	0.005577
CK2a	41	54	LVRKLGRGKYSEVF	1651.96	Apo B	16.667	1658.83	0.067933	5.66532	0.079969	5.13793	0.005817
CK2a	41	54	LVRKLGRGKYSEVF	1651.96	Apo B	166.667	1659.37	0.058851	6.19771	0.072413	5.13901	0.004344
CK2a	41	54	LVRKLGRGKYSEVF	1651.96	Apo B	1666.67	1659.49	0.052366	6.32471	0.067249	5.14373	0.002912
CK2a	41	54	LVRKLGRGKYSEVF	1651.96	CD098	0	1653.14	0.046168	0	0	5.14431	0.005533
CK2a	41	54	LVRKLGRGKYSEVF	1651.96	CD098	0.167	1656.81	0.012858	3.66725	0.047925	5.15251	0.006273
CK2a	41	54	LVRKLGRGKYSEVF	1651.96	CD098	1.667	1658.27	0.047266	5.13407	0.066073	5.14619	0.008287
CK2a	41	54	LVRKLGRGKYSEVF	1651.96	CD098	16.667	1658.65	0.026876	5.51262	0.053421	5.14175	0.003256
CK2a	41	54	LVRKLGRGKYSEVF	1651.96	CD098	166.667	1658.76	0.002364	5.61518	0.046229	5.14897	0.003909
CK2a	41	54	LVRKLGRGKYSEVF	1651.96	CD098	1666.67	1659.25	0.046454	6.111	0.065494	5.14574	0.003847
CK2a	41	55	LVRKLGRGKYSEVFE	1781.01	Apo B	0	1782.14	0.024256	0	0	5.07849	0.002125
CK2a	41	55	LVRKLGRGKYSEVFE	1781.01	Apo B	0.167	1786.33	0.019982	4.18099	0.031427	5.07944	0.003356
CK2a	41	55	LVRKLGRGKYSEVFE	1781.01	Apo B	1.667	1787.44	0.038182	5.29127	0.045235	5.07329	0.002327
CK2a	41	55	LVRKLGRGKYSEVFE	1781.01	Apo B	16.667	1788.01	0.097238	5.86106	0.100218	5.0784	0.003939
CK2a	41	55	LVRKLGRGKYSEVFE	1781.01	Apo B	166.667	1788.68	0.04284	6.53758	0.049231	5.07307	0.000977
CK2a	41	55	LVRKLGRGKYSEVFE	1781.01	Apo B	1666.67	1788.81	0.0247	6.6668	0.034619	5.07421	0.00349
CK2a	41	55	LVRKLGRGKYSEVFE	1781.01	CD098	0	1782.13	0.033677	0	0	5.0811	0.005007
CK2a	41	55	LVRKLGRGKYSEVFE	1781.01	CD098	0.167	1785.75	0.034165	3.61401	0.047973	5.0776	0.001121
CK2a	41	55	LVRKLGRGKYSEVFE	1781.01	CD098	1.667	1787.18	0.00211	5.04781	0.033743	5.07419	0.002998
CK2a	41	55	LVRKLGRGKYSEVFE	1781.01	CD098	16.667	1787.56	0.075896	5.43046	0.083032	5.07203	0.001411
CK2a	41	55	LVRKLGRGKYSEVFE	1781.01	CD098	166.667	1788.07	0.054449	5.93397	0.064022	5.07406	0.003246
CK2a	41	55	LVRKLGRGKYSEVFE	1781.01	CD098	1666.67	1788.53	0.075432	6.39919	0.082608	5.08223	0.005918
CK2a	42	53	VRKLGRGKYSEV	1391.81	Apo B	0	1392.8	0.048045	0	0	4.11921	0.003623
CK2a	42	53	VRKLGRGKYSEV	1391.81	Apo B	0.167	1397.22	0.111245	4.41639	0.121177	4.11892	0.00051
CK2a	42	53	VRKLGRGKYSEV	1391.81	Apo B	1.667	1397.98	0.059743	5.18021	0.076665	4.11394	0.001444
CK2a	42	53	VRKLGRGKYSEV	1391.81	Apo B	16.667	1398.01	0.018994	5.21337	0.051663	4.11591	0.002674
CK2a	42	53	VRKLGRGKYSEV	1391.81	Apo B	166.667	1397.95	0.099672	5.14484	0.110647	4.11704	0.003362
CK2a	42	53	VRKLGRGKYSEV	1391.81	Apo B	1666.67	1398.06	0.045515	5.26118	0.066181	4.11662	0.001724
CK2a	42	53	VRKLGRGKYSEV	1391.81	CD098	0	1392.73	0.086964	0	0	4.12155	0.00451
CK2a	42	53	VRKLGRGKYSEV	1391.81	CD098	0.167	1396.61	0.033302	3.88183	0.093122	4.11769	0.003808
CK2a	42	53	VRKLGRGKYSEV	1391.81	CD098	1.667	1397.69	0.088313	4.95746	0.123943	4.1174	0.001112
CK2a	42	53	VRKLGRGKYSEV	1391.81	CD098	16.667	1397.97	0.022238	5.23638	0.089762	4.11792	0.001844
CK2a	42	53	VRKLGRGKYSEV	1391.81	CD098	166.667	1397.94	0.043463	5.21216	0.09722	4.1184	0.005855
CK2a	42	53	VRKLGRGKYSEV	1391.81	CD098	1666.67	1398.02	0.049561	5.28672	0.100095	4.12031	0.00089
CK2a	42	54	VRKLGRGKYSEVF	1538.88	Apo B	0	1540.13	0.058862	0	0	5.04281	0.002399
CK2a	42	54	VRKLGRGKYSEVF	1538.88	Apo B	0.167	1544.09	0.087959	3.96878	0.105837	5.04503	0.008648
CK2a	42	54	VRKLGRGKYSEVF	1538.88	Apo B	1.667	1544.95	0.012146	4.82552	0.060102	5.02856	0.006801
CK2a	42	54	VRKLGRGKYSEVF	1538.88	Apo B	16.667	1545.09	0.024954	4.96636	0.063933	5.04331	0.008993
CK2a	42	54	VRKLGRGKYSEVF	1538.88	Apo B	166.667	1545.6	0.089099	5.47599	0.106786	5.04419	0.003795
CK2a	42	54	VRKLGRGKYSEVF	1538.88	Apo B	1666.67	1545.85	0.045345	5.7243	0.074303	5.03761	0.005393
CK2a	42	54	VRKLGRGKYSEVF	1538.88	CD098	0	1540.04	0.077116	0	0	5.05178	0.003981
CK2a	42	54	VRKLGRGKYSEVF	1538.88	CD098	0.167	1543.47	0.039377	3.42943	0.086588	5.04509	0.001047
CK2a	42	54	VRKLGRGKYSEVF	1538.88	CD098	1.667	1544.64	0.061861	4.59979	0.098862	5.03616	0.005669
CK2a	42	54	VRKLGRGKYSEVF	1538.88	CD098	16.667	1544.92	0.060333	4.88478	0.097913	5.03442	0.00379
CK2a	42	54	VRKLGRGKYSEVF	1538.88	CD098	166.667	1545.07	0.022279	5.02914	0.08027	5.04466	0.00704
CK2a	42	54	VRKLGRGKYSEVF	1538.88	CD098	1666.67	1545.6	0.045864	5.56414	0.089724	5.04684	0.006488
CK2a	42	55	VRKLGRGKYSEVFE	1667.92	Apo B	0	1668.84	0.036231	0	0	4.97861	0.004232
CK2a	42	55	VRKLGRGKYSEVFE	1667.92	Apo B	0.167	1672.99	0.054609	4.14216	0.065535	4.98729	0.000763
CK2a	42	55	VRKLGRGKYSEVFE	1667.92	Apo B	1.667	1673.78	0.041028	4.93397	0.054735	4.99275	0.003029
CK2a	42	55	VRKLGRGKYSEVFE	1667.92	Apo B	16.667	1674.43	0.041455	5.58582	0.055056	4.9825	0.005254
CK2a	42	55	VRKLGRGKYSEVFE	1667.92	Apo B	166.667	1675.13	0.013288	6.28212	0.038591	4.97995	0.003787
CK2a	42	55	VRKLGRGKYSEVFE	1667.92	Apo B	1666.67	1675.21	0.023026	6.3659	0.042929	4.99233	0.006095
CK2a	42	55	VRKLGRGKYSEVFE	1667.92	CD098	0	1668.87	0.00814	0	0	4.98366	0.003673
CK2a	42	55	VRKLGRGKYSEVFE	1667.92	CD098	0.167	1672.48	0.061658	3.60614	0.062193	4.99235	0.007935
CK2a	42	55	VRKLGRGKYSEVFE	1667.92	CD098	1.667	1673.51	0.081281	4.63866	0.081687	4.9875	0.013037
CK2a	42	55	VRKLGRGKYSEVFE	1667.92	CD098	16.667	1673.96	0.07138	5.09093	0.071843	4.99462	0.00061
CK2a	42	55	VRKLGRGKYSEVFE	1667.92	CD098	166.667	1674.54	0.033053	5.67457	0.034041	4.98235	0.003316
CK2a	42	55	VRKLGRGKYSEVFE	1667.92	CD098	1666.67	1675.01	0.03947	6.13849	0.040301	4.98605	0.0029
CK2a	54	63	FEAINITNNE	1164.55	Apo B	0	1165.12	0.032604	0	0	6.17158	0.002399
CK2a	54	63	FEAINITNNE	1164.55	Apo B	0.167	1166.38	0.028144	1.25707	0.043071	6.17101	0.003608
CK2a	54	63	FEAINITNNE	1164.55	Apo B	1.667	1167.37	0.05098	2.25184	0.060514	6.1686	8.23e-05
CK2a	54	63	FEAINITNNE	1164.55	Apo B	16.667	1168.51	0.022918	3.39084	0.039853	6.17007	0.001659
CK2a	54	63	FEAINITNNE	1164.55	Apo B	166.667	1169.74	0.018853	4.61949	0.037662	6.16842	0.002633
CK2a	54	63	FEAINITNNE	1164.55	Apo B	1666.67	1170.7	0.00962	5.57315	0.033994	6.16848	0.002383
CK2a	54	63	FEAINITNNE	1164.55	CD098	0	1165.12	0.029871	0	0	6.17308	0.002351
CK2a	54	63	FEAINITNNE	1164.55	CD098	0.167	1166.36	0.077428	1.24027	0.082991	6.17192	0.002311
CK2a	54	63	FEAINITNNE	1164.55	CD098	1.667	1167.23	0.053152	2.1077	0.060971	6.16781	0.005073
CK2a	54	63	FEAINITNNE	1164.55	CD098	16.667	1168.17	0.067359	3.04196	0.073686	6.17201	0.00271
CK2a	54	63	FEAINITNNE	1164.55	CD098	166.667	1168.82	0.089502	3.70045	0.094355	6.16866	0.002995
CK2a	54	63	FEAINITNNE	1164.55	CD098	1666.67	1169.78	0.085404	4.65749	0.090477	6.17216	0.004887
CK2a	55	63	EAINITNNE	1017.48	Apo B	0	1018.17	0.039766	0	0	5.34299	0.003723
CK2a	55	63	EAINITNNE	1017.48	Apo B	0.167	1019.32	0.029339	1.15039	0.049417	5.33854	0.005634
CK2a	55	63	EAINITNNE	1017.48	Apo B	1.667	1020.39	0.021781	2.22016	0.04534	5.3347	0.001589
CK2a	55	63	EAINITNNE	1017.48	Apo B	16.667	1021.36	0.027985	3.18398	0.048626	5.33772	0.002469
CK2a	55	63	EAINITNNE	1017.48	Apo B	166.667	1022.29	0.034634	4.11435	0.052734	5.33601	0.000272
CK2a	55	63	EAINITNNE	1017.48	Apo B	1666.67	1022.93	0.0224	4.75102	0.045641	5.3357	0.003098
CK2a	55	63	EAINITNNE	1017.48	CD098	0	1018.13	0.094289	0	0	5.34427	0.003169
CK2a	55	63	EAINITNNE	1017.48	CD098	0.167	1019.28	0.082543	1.15291	0.125315	5.33732	0.001174
CK2a	55	63	EAINITNNE	1017.48	CD098	1.667	1020.28	0.008317	2.14932	0.094655	5.33582	0.00293
CK2a	55	63	EAINITNNE	1017.48	CD098	16.667	1021.02	0.03529	2.88898	0.100676	5.33632	0.002398
CK2a	55	63	EAINITNNE	1017.48	CD098	166.667	1021.71	0.012139	3.58377	0.095067	5.33777	0.003993
CK2a	55	63	EAINITNNE	1017.48	CD098	1666.67	1022.47	0.022379	4.34622	0.096908	5.34229	0.002973
CK2a	55	65	EAINITNNEKV	1244.65	Apo B	0	1245.02	0.040971	0	0	5.3691	0.021101
CK2a	55	65	EAINITNNEKV	1244.65	Apo B	0.167	1246.6	0.066719	1.58521	0.078294	5.36912	0.005851
CK2a	55	65	EAINITNNEKV	1244.65	Apo B	1.667	1248.4	0.040607	3.37732	0.057685	5.3662	0.000499
CK2a	55	65	EAINITNNEKV	1244.65	Apo B	16.667	1249.45	0.096438	4.43192	0.10478	5.36722	0.002711
CK2a	55	65	EAINITNNEKV	1244.65	Apo B	166.667	1251.18	0.128917	6.16247	0.13527	5.36519	0.001391
CK2a	55	65	EAINITNNEKV	1244.65	Apo B	1666.67	1251.76	0.086901	6.74197	0.096075	5.3667	0.00024
CK2a	55	65	EAINITNNEKV	1244.65	CD098	0	1245.02	0.016391	0	0	5.36752	0.003857
CK2a	55	65	EAINITNNEKV	1244.65	CD098	0.167	1246.57	0.060652	1.54892	0.062828	5.37026	0.003101
CK2a	55	65	EAINITNNEKV	1244.65	CD098	1.667	1248.4	0.031109	3.37369	0.035163	5.36371	0.009241
CK2a	55	65	EAINITNNEKV	1244.65	CD098	16.667	1249.09	0.039066	4.07024	0.042365	5.36751	0.00632
CK2a	55	65	EAINITNNEKV	1244.65	CD098	166.667	1249.82	0.060107	4.79776	0.062302	5.36705	0.002118
CK2a	55	65	EAINITNNEKV	1244.65	CD098	1666.67	1251.15	0.010598	6.12531	0.019519	5.36996	0.004816
CK2a	55	67	EAINITNNEKVVV	1442.78	Apo B	0	1443.44	0.06367	0	0	5.85063	0.004682
CK2a	55	67	EAINITNNEKVVV	1442.78	Apo B	0.167	1445.35	0.021666	1.91643	0.067255	5.83549	0.004702
CK2a	55	67	EAINITNNEKVVV	1442.78	Apo B	1.667	1446.8	0.046367	3.3641	0.078764	5.83291	0.002557
CK2a	55	67	EAINITNNEKVVV	1442.78	Apo B	16.667	1447.93	0.077176	4.4986	0.10005	5.83118	0.001641
CK2a	55	67	EAINITNNEKVVV	1442.78	Apo B	166.667	1449.85	0.042274	6.41086	0.076426	5.82929	0.001335
CK2a	55	67	EAINITNNEKVVV	1442.78	Apo B	1666.67	1451.89	0.059251	8.45274	0.086974	5.83204	0.004462
CK2a	55	67	EAINITNNEKVVV	1442.78	CD098	0	1443.54	0.058743	0	0	5.85434	0.003767
CK2a	55	67	EAINITNNEKVVV	1442.78	CD098	0.167	1445.42	0.071018	1.88518	0.092165	5.83538	0.002542
CK2a	55	67	EAINITNNEKVVV	1442.78	CD098	1.667	1446.66	0.076192	3.12176	0.096208	5.83228	0.006032
CK2a	55	67	EAINITNNEKVVV	1442.78	CD098	16.667	1447.52	0.077672	3.98594	0.097384	5.82917	0.002904
CK2a	55	67	EAINITNNEKVVV	1442.78	CD098	166.667	1448.13	0.102995	4.59597	0.118569	5.83209	0.006617
CK2a	55	67	EAINITNNEKVVV	1442.78	CD098	1666.67	1449.78	0.141319	6.24816	0.153042	5.83756	0.004449
CK2a	55	86	EAINITNNEKVVVKILKPVKKKKIKREIKILE	3756.36	Apo B	0	3758.68	0.048365	0	0	5.3213	0.008522
CK2a	55	86	EAINITNNEKVVVKILKPVKKKKIKREIKILE	3756.36	Apo B	0.167	3763.68	0.011881	4.99567	0.049803	5.30956	0.008274
CK2a	55	86	EAINITNNEKVVVKILKPVKKKKIKREIKILE	3756.36	Apo B	1.667	3765.54	0.069401	6.86014	0.084591	5.29654	0.005815
CK2a	55	86	EAINITNNEKVVVKILKPVKKKKIKREIKILE	3756.36	Apo B	16.667	3767.54	0.190773	8.85998	0.196808	5.3011	0.004565
CK2a	55	86	EAINITNNEKVVVKILKPVKKKKIKREIKILE	3756.36	Apo B	166.667	3770.72	0.154431	12.0351	0.161828	5.29216	0.003144
CK2a	55	86	EAINITNNEKVVVKILKPVKKKKIKREIKILE	3756.36	Apo B	1666.67	3775.02	0.111619	16.3421	0.121647	5.27955	0.005189
CK2a	55	86	EAINITNNEKVVVKILKPVKKKKIKREIKILE	3756.36	CD098	0	3758.7	0.033001	0	0	5.3241	0.022297
CK2a	55	86	EAINITNNEKVVVKILKPVKKKKIKREIKILE	3756.36	CD098	0.167	3763.25	0.204802	4.55089	0.207444	5.30726	0.002789
CK2a	55	86	EAINITNNEKVVVKILKPVKKKKIKREIKILE	3756.36	CD098	1.667	3765.14	0.026525	6.44639	0.04234	5.30189	0.003354
CK2a	55	86	EAINITNNEKVVVKILKPVKKKKIKREIKILE	3756.36	CD098	16.667	3766.33	0.060391	7.63177	0.06882	5.30184	0.005487
CK2a	55	86	EAINITNNEKVVVKILKPVKKKKIKREIKILE	3756.36	CD098	166.667	3768.04	0.079348	9.34633	0.085937	5.30089	0.006317
CK2a	55	86	EAINITNNEKVVVKILKPVKKKKIKREIKILE	3756.36	CD098	1666.67	3770.57	0.068241	11.868	0.075802	5.29367	0.004881
CK2a	55	88	EAINITNNEKVVVKILKPVKKKKIKREIKILENL	3983.48	Apo B	0	3986.08	0.108593	0	0	5.76983	0.013556
CK2a	55	88	EAINITNNEKVVVKILKPVKKKKIKREIKILENL	3983.48	Apo B	0.167	3990.86	0.14935	4.78018	0.184656	5.81529	0.016809
CK2a	55	88	EAINITNNEKVVVKILKPVKKKKIKREIKILENL	3983.48	Apo B	1.667	3992.57	0.143949	6.48882	0.180316	5.79378	0.005729
CK2a	55	88	EAINITNNEKVVVKILKPVKKKKIKREIKILENL	3983.48	Apo B	16.667	3994.4	0.330965	8.31754	0.348325	5.80671	0.012043
CK2a	55	88	EAINITNNEKVVVKILKPVKKKKIKREIKILENL	3983.48	Apo B	166.667	3997.52	0.129741	11.4442	0.16919	5.78983	0.017331
CK2a	55	88	EAINITNNEKVVVKILKPVKKKKIKREIKILENL	3983.48	Apo B	1666.67	4002.91	0.073408	16.8277	0.131078	5.7578	0.00034
CK2a	55	88	EAINITNNEKVVVKILKPVKKKKIKREIKILENL	3983.48	CD098	0	3986.09	0.179646	0	0	5.79232	0.044991
CK2a	55	88	EAINITNNEKVVVKILKPVKKKKIKREIKILENL	3983.48	CD098	0.167	3990.42	0.117743	4.3259	0.214793	5.79831	0.008493
CK2a	55	88	EAINITNNEKVVVKILKPVKKKKIKREIKILENL	3983.48	CD098	1.667	3992.29	0.076994	6.20232	0.19545	5.78397	0.01832
CK2a	55	88	EAINITNNEKVVVKILKPVKKKKIKREIKILENL	3983.48	CD098	16.667	3993.47	0.156314	7.38212	0.238132	5.78239	0.010835
CK2a	55	88	EAINITNNEKVVVKILKPVKKKKIKREIKILENL	3983.48	CD098	166.667	3994.94	0.246764	8.8467	0.30523	5.80549	0.017511
CK2a	55	88	EAINITNNEKVVVKILKPVKKKKIKREIKILENL	3983.48	CD098	1666.67	3997.57	0.243366	11.4796	0.302489	5.77852	0.010804
CK2a	56	62	AINITNN	759.399	Apo B	0	759.725	0.026512	0	0	5.00734	0.002671
CK2a	56	62	AINITNN	759.399	Apo B	0.167	761.206	0.025503	1.48157	0.036787	5.00966	0.001733
CK2a	56	62	AINITNN	759.399	Apo B	1.667	762.327	0.047877	2.60194	0.054727	5.00453	0.001725
CK2a	56	62	AINITNN	759.399	Apo B	16.667	763.027	0.052289	3.30191	0.058626	5.00812	0.003369
CK2a	56	62	AINITNN	759.399	Apo B	166.667	763.466	0.011903	3.74094	0.029061	5.00607	0.001643
CK2a	56	62	AINITNN	759.399	Apo B	1666.67	763.789	0.029363	4.06443	0.039561	5.0077	0.002702
CK2a	56	62	AINITNN	759.399	CD098	0	759.707	0.042972	0	0	5.00859	0.006072
CK2a	56	62	AINITNN	759.399	CD098	0.167	761.155	0.08739	1.44773	0.097384	5.01174	5.1e-05
CK2a	56	62	AINITNN	759.399	CD098	1.667	762.169	0.056369	2.46189	0.070881	5.0083	0.004114
CK2a	56	62	AINITNN	759.399	CD098	16.667	762.852	0.059004	3.14463	0.072994	5.0101	0.000968
CK2a	56	62	AINITNN	759.399	CD098	166.667	762.919	0.054466	3.21184	0.069377	5.01144	0.003788
CK2a	56	62	AINITNN	759.399	CD098	1666.67	763.573	0.083268	3.86575	0.093702	5.00987	0.003612
CK2a	56	63	AINITNNE	888.442	Apo B	0	888.948	0.014392	0	0	5.18569	0.004374
CK2a	56	63	AINITNNE	888.442	Apo B	0.167	890.238	0.068563	1.28971	0.070057	5.18492	0.002943
CK2a	56	63	AINITNNE	888.442	Apo B	1.667	891.347	0.013069	2.39877	0.01944	5.17974	0.003593
CK2a	56	63	AINITNNE	888.442	Apo B	16.667	892.217	0.013525	3.26928	0.01975	5.18318	0.001634
CK2a	56	63	AINITNNE	888.442	Apo B	166.667	892.988	0.022115	4.04024	0.026385	5.17916	0.001119
CK2a	56	63	AINITNNE	888.442	Apo B	1666.67	893.288	0.027984	4.34022	0.031468	5.17966	0.001241
CK2a	56	63	AINITNNE	888.442	CD098	0	888.934	0.047554	0	0	5.1867	0.00378
CK2a	56	63	AINITNNE	888.442	CD098	0.167	890.183	0.042388	1.24842	0.063704	5.18204	0.001611
CK2a	56	63	AINITNNE	888.442	CD098	1.667	891.211	0.052474	2.27652	0.070816	5.17858	0.001774
CK2a	56	63	AINITNNE	888.442	CD098	16.667	891.944	0.032037	3.00951	0.057339	5.18038	0.002442
CK2a	56	63	AINITNNE	888.442	CD098	166.667	892.536	0.040896	3.60173	0.062721	5.18068	0.002444
CK2a	56	63	AINITNNE	888.442	CD098	1666.67	893.107	0.017149	4.17233	0.050552	5.18491	0.003764
CK2a	57	63	INITNNE	817.405	Apo B	0	817.952	0.029843	0	0	5.02078	0.004104
CK2a	57	63	INITNNE	817.405	Apo B	0.167	819.174	0.058305	1.22222	0.065499	5.01775	0.002312
CK2a	57	63	INITNNE	817.405	Apo B	1.667	820.234	0.025094	2.28254	0.038991	5.01088	0.003313
CK2a	57	63	INITNNE	817.405	Apo B	16.667	821.085	0.031496	3.1334	0.043389	5.01882	0.002627
CK2a	57	63	INITNNE	817.405	Apo B	166.667	821.376	0.048277	3.42482	0.056757	5.0134	0.000444
CK2a	57	63	INITNNE	817.405	Apo B	1666.67	821.388	0.021404	3.4367	0.036726	5.01371	0.002843
CK2a	57	63	INITNNE	817.405	CD098	0	817.911	0.056283	0	0	5.02193	0.00356
CK2a	57	63	INITNNE	817.405	CD098	0.167	819.093	0.038556	1.1817	0.068222	5.01713	0.002798
CK2a	57	63	INITNNE	817.405	CD098	1.667	820.116	0.020651	2.20516	0.059952	5.01114	0.002328
CK2a	57	63	INITNNE	817.405	CD098	16.667	820.852	0.035183	2.94107	0.066375	5.01263	0.002243
CK2a	57	63	INITNNE	817.405	CD098	166.667	821.334	0.054379	3.42357	0.078262	5.01569	0.002469
CK2a	57	63	INITNNE	817.405	CD098	1666.67	821.4	0.046719	3.48883	0.073147	5.01957	0.003205
CK2a	57	65	INITNNEKV	1044.57	Apo B	0	1044.9	0.01606	0	0	5.11669	0.004654
CK2a	57	65	INITNNEKV	1044.57	Apo B	0.167	1046.73	0.064852	1.83846	0.066811	5.11775	0.005005
CK2a	57	65	INITNNEKV	1044.57	Apo B	1.667	1048.17	0.111742	3.27158	0.11289	5.1156	0.006861
CK2a	57	65	INITNNEKV	1044.57	Apo B	16.667	1049.13	0.051034	4.23854	0.053501	5.11673	0.00245
CK2a	57	65	INITNNEKV	1044.57	Apo B	166.667	1050.15	0.035007	5.25571	0.038515	5.11655	0.003631
CK2a	57	65	INITNNEKV	1044.57	Apo B	1666.67	1050.31	0.070084	5.41592	0.071901	5.11659	0.008614
CK2a	57	65	INITNNEKV	1044.57	CD098	0	1044.9	0.056176	0	0	5.11514	0.001388
CK2a	57	65	INITNNEKV	1044.57	CD098	0.167	1046.54	0.032037	1.6415	0.064669	5.11988	0.007832
CK2a	57	65	INITNNEKV	1044.57	CD098	1.667	1048.03	0.055977	3.13177	0.079304	5.11508	0.006336
CK2a	57	65	INITNNEKV	1044.57	CD098	16.667	1048.8	0.04693	3.90206	0.0732	5.11653	0.001203
CK2a	57	65	INITNNEKV	1044.57	CD098	166.667	1049.47	0.07096	4.57046	0.090505	5.11634	0.004704
CK2a	57	65	INITNNEKV	1044.57	CD098	1666.67	1049.92	0.041921	5.02666	0.070094	5.12225	0.00407
CK2a	57	67	INITNNEKVVV	1242.71	Apo B	0	1243.35	0.004916	0	0	5.66795	0.001072
CK2a	57	67	INITNNEKVVV	1242.71	Apo B	0.167	1245.06	0.125618	1.70819	0.125714	5.6698	0.00247
CK2a	57	67	INITNNEKVVV	1242.71	Apo B	1.667	1246.36	0.057026	3.00732	0.057237	5.66786	0.003155
CK2a	57	67	INITNNEKVVV	1242.71	Apo B	16.667	1247.48	0.011257	4.12639	0.012283	5.66334	0.003272
CK2a	57	67	INITNNEKVVV	1242.71	Apo B	166.667	1248.7	0.018439	5.34893	0.019083	5.6652	0.003621
CK2a	57	67	INITNNEKVVV	1242.71	Apo B	1666.67	1250.15	0.027558	6.7996	0.027993	5.66395	0.00221
CK2a	57	67	INITNNEKVVV	1242.71	CD098	0	1243.37	0.021104	0	0	5.66833	0.004709
CK2a	57	67	INITNNEKVVV	1242.71	CD098	0.167	1245.01	0.106715	1.64012	0.108782	5.66636	0.002943
CK2a	57	67	INITNNEKVVV	1242.71	CD098	1.667	1246.27	0.061672	2.90047	0.065183	5.66679	0.004262
CK2a	57	67	INITNNEKVVV	1242.71	CD098	16.667	1247.15	0.02138	3.7807	0.030042	5.66719	0.003386
CK2a	57	67	INITNNEKVVV	1242.71	CD098	166.667	1247.75	0.026947	4.37832	0.034227	5.66603	0.003848
CK2a	57	67	INITNNEKVVV	1242.71	CD098	1666.67	1248.54	0.018658	5.16773	0.028169	5.66967	0.005629
CK2a	58	88	NITNNEKVVVKILKPVKKKKIKREIKILENL	3670.32	Apo B	0	3672.52	0.050021	0	0	5.74216	0.013173
CK2a	58	88	NITNNEKVVVKILKPVKKKKIKREIKILENL	3670.32	Apo B	0.167	3677.17	0.127707	4.65092	0.137154	5.75488	0.009755
CK2a	58	88	NITNNEKVVVKILKPVKKKKIKREIKILENL	3670.32	Apo B	1.667	3678.77	0.029207	6.24466	0.057924	5.72687	0.002987
CK2a	58	88	NITNNEKVVVKILKPVKKKKIKREIKILENL	3670.32	Apo B	16.667	3680.46	0.188681	7.94178	0.195199	5.76007	0.006826
CK2a	58	88	NITNNEKVVVKILKPVKKKKIKREIKILENL	3670.32	Apo B	166.667	3683.3	0.054991	10.7784	0.074337	5.72094	0.009322
CK2a	58	88	NITNNEKVVVKILKPVKKKKIKREIKILENL	3670.32	Apo B	1666.67	3688	0.145512	15.4805	0.15387	5.7116	0.007349
CK2a	58	88	NITNNEKVVVKILKPVKKKKIKREIKILENL	3670.32	CD098	0	3672.65	0.157878	0	0	5.74866	0.024215
CK2a	58	88	NITNNEKVVVKILKPVKKKKIKREIKILENL	3670.32	CD098	0.167	3676.81	0.078527	4.1595	0.176329	5.73836	0.001238
CK2a	58	88	NITNNEKVVVKILKPVKKKKIKREIKILENL	3670.32	CD098	1.667	3678.57	0.050865	5.92179	0.165869	5.73007	0.01415
CK2a	58	88	NITNNEKVVVKILKPVKKKKIKREIKILENL	3670.32	CD098	16.667	3679.47	0.160061	6.81742	0.224822	5.72397	0.015877
CK2a	58	88	NITNNEKVVVKILKPVKKKKIKREIKILENL	3670.32	CD098	166.667	3680.99	0.084538	8.33733	0.179087	5.7337	0.007869
CK2a	58	88	NITNNEKVVVKILKPVKKKKIKREIKILENL	3670.32	CD098	1666.67	3683.09	0.182777	10.4423	0.241522	5.72585	0.002068
CK2a	60	86	TNNEKVVVKILKPVKKKKIKREIKILE	3216.07	Apo B	0	3217.93	0.020536	0	0	5.29982	0.007542
CK2a	60	86	TNNEKVVVKILKPVKKKKIKREIKILE	3216.07	Apo B	0.167	3222.52	0.054979	4.59895	0.058689	5.30036	0.006709
CK2a	60	86	TNNEKVVVKILKPVKKKKIKREIKILE	3216.07	Apo B	1.667	3223.92	0.06293	5.99551	0.066196	5.2916	0.006759
CK2a	60	86	TNNEKVVVKILKPVKKKKIKREIKILE	3216.07	Apo B	16.667	3225.55	0.193858	7.62786	0.194942	5.29581	0.007603
CK2a	60	86	TNNEKVVVKILKPVKKKKIKREIKILE	3216.07	Apo B	166.667	3228.14	0.154454	10.2145	0.155813	5.28088	0.005716
CK2a	60	86	TNNEKVVVKILKPVKKKKIKREIKILE	3216.07	Apo B	1666.67	3232.01	0.02089	14.0874	0.029294	5.26868	0.011056
CK2a	60	86	TNNEKVVVKILKPVKKKKIKREIKILE	3216.07	CD098	0	3217.92	0.009636	0	0	5.29997	0.010274
CK2a	60	86	TNNEKVVVKILKPVKKKKIKREIKILE	3216.07	CD098	0.167	3221.98	0.129091	4.05636	0.12945	5.3019	0.003069
CK2a	60	86	TNNEKVVVKILKPVKKKKIKREIKILE	3216.07	CD098	1.667	3223.59	0.208831	5.66925	0.209053	5.28853	0.002325
CK2a	60	86	TNNEKVVVKILKPVKKKKIKREIKILE	3216.07	CD098	16.667	3224.56	0.111846	6.6331	0.11226	5.28658	0.008388
CK2a	60	86	TNNEKVVVKILKPVKKKKIKREIKILE	3216.07	CD098	166.667	3226.04	0.292004	8.12074	0.292163	5.289	0.005752
CK2a	60	86	TNNEKVVVKILKPVKKKKIKREIKILE	3216.07	CD098	1666.67	3228.17	0.163878	10.2483	0.164161	5.29111	0.009822
CK2a	60	88	TNNEKVVVKILKPVKKKKIKREIKILENL	3443.19	Apo B	0	3445.36	0.063072	0	0	5.77922	0.018641
CK2a	60	88	TNNEKVVVKILKPVKKKKIKREIKILENL	3443.19	Apo B	0.167	3449.71	0.193482	4.35252	0.203502	5.80401	0.008778
CK2a	60	88	TNNEKVVVKILKPVKKKKIKREIKILENL	3443.19	Apo B	1.667	3451.43	0.220918	6.07245	0.229745	5.78144	0.010893
CK2a	60	88	TNNEKVVVKILKPVKKKKIKREIKILENL	3443.19	Apo B	16.667	3452.91	0.306654	7.54698	0.313073	5.79502	0.006524
CK2a	60	88	TNNEKVVVKILKPVKKKKIKREIKILENL	3443.19	Apo B	166.667	3455.74	0.19688	10.3771	0.206736	5.78484	0.014834
CK2a	60	88	TNNEKVVVKILKPVKKKKIKREIKILENL	3443.19	Apo B	1666.67	3460.17	0.027972	14.8074	0.068996	5.76471	0.002753
CK2a	60	88	TNNEKVVVKILKPVKKKKIKREIKILENL	3443.19	CD098	0	3445.44	0.043474	0	0	5.78946	0.022977
CK2a	60	88	TNNEKVVVKILKPVKKKKIKREIKILENL	3443.19	CD098	0.167	3449.57	0.058118	4.12996	0.072579	5.78835	0.00728
CK2a	60	88	TNNEKVVVKILKPVKKKKIKREIKILENL	3443.19	CD098	1.667	3451.11	0.156616	5.67122	0.162538	5.77966	0.002546
CK2a	60	88	TNNEKVVVKILKPVKKKKIKREIKILENL	3443.19	CD098	16.667	3451.8	0.002033	6.36224	0.043521	5.78377	0.000194
CK2a	60	88	TNNEKVVVKILKPVKKKKIKREIKILENL	3443.19	CD098	166.667	3453.69	0.183483	8.25487	0.188563	5.78074	0.006718
CK2a	60	88	TNNEKVVVKILKPVKKKKIKREIKILENL	3443.19	CD098	1666.67	3455.3	0.098136	9.8597	0.107334	5.78941	0.022827
CK2a	64	86	KVVVKILKPVKKKKIKREIKILE	2757.89	Apo B	0	2759.83	0.091464	0	0	4.26553	0.015561
CK2a	64	86	KVVVKILKPVKKKKIKREIKILE	2757.89	Apo B	0.167	2763.15	0.019408	3.31797	0.0935	4.26071	0.014995
CK2a	64	86	KVVVKILKPVKKKKIKREIKILE	2757.89	Apo B	1.667	2763.7	0.033133	3.86777	0.09728	4.26011	0.002832
CK2a	64	86	KVVVKILKPVKKKKIKREIKILE	2757.89	Apo B	16.667	2764.63	0.085813	4.79688	0.125417	4.26596	0.008939
CK2a	64	86	KVVVKILKPVKKKKIKREIKILE	2757.89	Apo B	166.667	2766.29	0.072724	6.45636	0.116852	4.25715	0.01122
CK2a	64	86	KVVVKILKPVKKKKIKREIKILE	2757.89	Apo B	1666.67	2769.36	0.228631	9.53492	0.246248	4.24564	0.003544
CK2a	64	86	KVVVKILKPVKKKKIKREIKILE	2757.89	CD098	0	2759.74	0.161419	0	0	4.27231	0.0327
CK2a	64	86	KVVVKILKPVKKKKIKREIKILE	2757.89	CD098	0.167	2762.74	0.087838	3.00674	0.183771	4.26272	0.00996
CK2a	64	86	KVVVKILKPVKKKKIKREIKILE	2757.89	CD098	1.667	2763.32	0.027323	3.58576	0.163715	4.25817	0.011547
CK2a	64	86	KVVVKILKPVKKKKIKREIKILE	2757.89	CD098	16.667	2763.79	0.087644	4.05244	0.183678	4.24217	0.009209
CK2a	64	86	KVVVKILKPVKKKKIKREIKILE	2757.89	CD098	166.667	2764.86	0.131321	5.12856	0.208089	4.26062	0.022087
CK2a	64	86	KVVVKILKPVKKKKIKREIKILE	2757.89	CD098	1666.67	2766.22	0.018415	6.47968	0.162466	4.26224	0.009732
CK2a	64	88	KVVVKILKPVKKKKIKREIKILENL	2985.02	Apo B	0	2987.1	0.077247	0	0	4.98281	0.007409
CK2a	64	88	KVVVKILKPVKKKKIKREIKILENL	2985.02	Apo B	0.167	2990.56	0.101774	3.45448	0.127769	5.00628	0.002772
CK2a	64	88	KVVVKILKPVKKKKIKREIKILENL	2985.02	Apo B	1.667	2991.16	0.068292	4.06285	0.103106	4.99652	0.002046
CK2a	64	88	KVVVKILKPVKKKKIKREIKILENL	2985.02	Apo B	16.667	2992.01	0.001824	4.91301	0.077268	4.9983	0.004307
CK2a	64	88	KVVVKILKPVKKKKIKREIKILENL	2985.02	Apo B	166.667	2993.73	0.109297	6.63187	0.133839	4.99565	0.00229
CK2a	64	88	KVVVKILKPVKKKKIKREIKILENL	2985.02	Apo B	1666.67	2997.92	0.110055	10.8184	0.134459	4.9878	0.00223
CK2a	64	88	KVVVKILKPVKKKKIKREIKILENL	2985.02	CD098	0	2987.01	0.091947	0	0	5.00093	0.017107
CK2a	64	88	KVVVKILKPVKKKKIKREIKILENL	2985.02	CD098	0.167	2989.97	0.101128	2.96527	0.136679	4.99975	0.005636
CK2a	64	88	KVVVKILKPVKKKKIKREIKILENL	2985.02	CD098	1.667	2990.85	0.048983	3.83765	0.10418	4.99733	0.006286
CK2a	64	88	KVVVKILKPVKKKKIKREIKILENL	2985.02	CD098	16.667	2991.29	0.148235	4.28292	0.174436	4.9996	0.003211
CK2a	64	88	KVVVKILKPVKKKKIKREIKILENL	2985.02	CD098	166.667	2992.33	0.128513	5.3199	0.158018	4.99871	0.011573
CK2a	64	88	KVVVKILKPVKKKKIKREIKILENL	2985.02	CD098	1666.67	2993.81	0.036211	6.80155	0.09882	4.99993	0.003131
CK2a	66	86	VVKILKPVKKKKIKREIKILE	2530.73	Apo B	0	2532.26	0.031768	0	0	4.22911	0.023425
CK2a	66	86	VVKILKPVKKKKIKREIKILE	2530.73	Apo B	0.167	2536.08	0.17031	3.82145	0.173248	4.25169	0.02647
CK2a	66	86	VVKILKPVKKKKIKREIKILE	2530.73	Apo B	1.667	2536.89	0.108454	4.63183	0.113011	4.23668	0.007268
CK2a	66	86	VVKILKPVKKKKIKREIKILE	2530.73	Apo B	16.667	2537.92	0.136723	5.65716	0.140366	4.24978	0.016517
CK2a	66	86	VVKILKPVKKKKIKREIKILE	2530.73	Apo B	166.667	2539.2	0.097763	6.94442	0.102795	4.24553	0.010501
CK2a	66	86	VVKILKPVKKKKIKREIKILE	2530.73	Apo B	1666.67	2541.61	0.093463	9.35277	0.098715	4.23661	0.010573
CK2a	66	86	VVKILKPVKKKKIKREIKILE	2530.73	CD098	0	2532.17	0.069642	0	0	4.24588	0.027182
CK2a	66	86	VVKILKPVKKKKIKREIKILE	2530.73	CD098	0.167	2535.64	0.126627	3.47444	0.144515	4.24358	0.017553
CK2a	66	86	VVKILKPVKKKKIKREIKILE	2530.73	CD098	1.667	2536.6	0.065184	4.42866	0.095389	4.2328	0.0174
CK2a	66	86	VVKILKPVKKKKIKREIKILE	2530.73	CD098	16.667	2536.98	0.075494	4.80915	0.102711	4.23647	0.011758
CK2a	66	86	VVKILKPVKKKKIKREIKILE	2530.73	CD098	166.667	2538.02	0.12528	5.85533	0.143336	4.24103	0.013355
CK2a	66	86	VVKILKPVKKKKIKREIKILE	2530.73	CD098	1666.67	2539.26	0.03372	7.09462	0.077376	4.24201	0.009264
CK2a	67	86	VKILKPVKKKKIKREIKILE	2431.66	Apo B	0	2433.13	0.039206	0	0	4.22059	0.012548
CK2a	67	86	VKILKPVKKKKIKREIKILE	2431.66	Apo B	0.167	2436.52	0.131837	3.392	0.137544	4.24983	0.013179
CK2a	67	86	VKILKPVKKKKIKREIKILE	2431.66	Apo B	1.667	2436.97	0.0379	3.83793	0.05453	4.25035	0.007956
CK2a	67	86	VKILKPVKKKKIKREIKILE	2431.66	Apo B	16.667	2438.05	0.166659	4.9192	0.171209	4.24723	0.013283
CK2a	67	86	VKILKPVKKKKIKREIKILE	2431.66	Apo B	166.667	2439.48	0.11948	6.3507	0.125748	4.25346	0.012561
CK2a	67	86	VKILKPVKKKKIKREIKILE	2431.66	Apo B	1666.67	2442.04	0.058328	8.90557	0.07028	4.24717	0.007137
CK2a	67	86	VKILKPVKKKKIKREIKILE	2431.66	CD098	0	2433.14	4.55e-13	0	0	4.23197	0
CK2a	67	86	VKILKPVKKKKIKREIKILE	2431.66	CD098	0.167	2436.02	0.172178	2.88047	0.172178	4.25609	0.020984
CK2a	67	86	VKILKPVKKKKIKREIKILE	2431.66	CD098	1.667	2436.58	0.136052	3.44089	0.136052	4.2467	0.015115
CK2a	67	86	VKILKPVKKKKIKREIKILE	2431.66	CD098	16.667	2437.35	0.068333	4.21088	0.068333	4.23829	0.017717
CK2a	67	86	VKILKPVKKKKIKREIKILE	2431.66	CD098	166.667	2437.89	0.182298	4.75373	0.182298	4.25618	0.013132
CK2a	67	86	VKILKPVKKKKIKREIKILE	2431.66	CD098	1666.67	2439.35	0.098487	6.21366	0.098487	4.2542	0.001962
CK2a	68	86	KILKPVKKKKIKREIKILE	2332.59	Apo B	0	2334.1	0.094647	0	0	4.01304	0.036857
CK2a	68	86	KILKPVKKKKIKREIKILE	2332.59	Apo B	0.167	2338.15	0.01616	4.04675	0.096016	4.03545	0.016987
CK2a	68	86	KILKPVKKKKIKREIKILE	2332.59	Apo B	1.667	2338.84	0.024125	4.74023	0.097673	4.03276	0.004573
CK2a	68	86	KILKPVKKKKIKREIKILE	2332.59	Apo B	16.667	2339.69	0.050196	5.58419	0.107134	4.04791	0.01671
CK2a	68	86	KILKPVKKKKIKREIKILE	2332.59	Apo B	166.667	2340.49	0.031199	6.38423	0.099656	4.03989	0.010109
CK2a	68	86	KILKPVKKKKIKREIKILE	2332.59	Apo B	1666.67	2342.07	0.183048	7.96435	0.20607	4.01913	0.004164
CK2a	68	86	KILKPVKKKKIKREIKILE	2332.59	CD098	0	2334.07	0.062232	0	0	4.02787	0.040065
CK2a	68	86	KILKPVKKKKIKREIKILE	2332.59	CD098	0.167	2337.65	0.038019	3.57236	0.072926	4.0501	0.01189
CK2a	68	86	KILKPVKKKKIKREIKILE	2332.59	CD098	1.667	2338.41	0.112233	4.33814	0.128332	4.03476	0.007551
CK2a	68	86	KILKPVKKKKIKREIKILE	2332.59	CD098	16.667	2339	0.013862	4.92817	0.063757	4.02761	0.013753
CK2a	68	86	KILKPVKKKKIKREIKILE	2332.59	CD098	166.667	2339.96	0.146308	5.88269	0.158993	4.0498	0.03058
CK2a	68	86	KILKPVKKKKIKREIKILE	2332.59	CD098	1666.67	2340.44	0.011412	6.36742	0.063269	4.03714	0.01302
CK2a	68	88	KILKPVKKKKIKREIKILENL	2559.72	Apo B	0	2561.26	0.032434	0	0	4.95433	0.004536
CK2a	68	88	KILKPVKKKKIKREIKILENL	2559.72	Apo B	0.167	2565.01	0.025047	3.74499	0.040979	4.96138	0.005498
CK2a	68	88	KILKPVKKKKIKREIKILENL	2559.72	Apo B	1.667	2565.75	0.043487	4.48551	0.05425	4.95643	0.003286
CK2a	68	88	KILKPVKKKKIKREIKILENL	2559.72	Apo B	16.667	2566.58	0.052431	5.31318	0.061652	4.9606	0.00612
CK2a	68	88	KILKPVKKKKIKREIKILENL	2559.72	Apo B	166.667	2567.39	0.049916	6.12484	0.059528	4.95538	0.003084
CK2a	68	88	KILKPVKKKKIKREIKILENL	2559.72	Apo B	1666.67	2569.81	0.08099	8.54402	0.087243	4.9537	0.002389
CK2a	68	88	KILKPVKKKKIKREIKILENL	2559.72	CD098	0	2561.28	0.084801	0	0	4.96258	0.009368
CK2a	68	88	KILKPVKKKKIKREIKILENL	2559.72	CD098	0.167	2564.56	0.069548	3.28531	0.109673	4.96214	0.000991
CK2a	68	88	KILKPVKKKKIKREIKILENL	2559.72	CD098	1.667	2565.34	0.078865	4.06555	0.115806	4.95262	0.005257
CK2a	68	88	KILKPVKKKKIKREIKILENL	2559.72	CD098	16.667	2565.89	0.034809	4.61459	0.091667	4.95926	0.003877
CK2a	68	88	KILKPVKKKKIKREIKILENL	2559.72	CD098	166.667	2566.83	0.034064	5.55372	0.091387	4.95626	0.005033
CK2a	68	88	KILKPVKKKKIKREIKILENL	2559.72	CD098	1666.67	2567.31	0.076908	6.03542	0.114482	4.96376	0.006915
CK2a	72	86	PVKKKKIKREIKILE	1850.23	Apo B	0	1851.2	0.034934	0	0	4.22447	0.020479
CK2a	72	86	PVKKKKIKREIKILE	1850.23	Apo B	0.167	1854.08	0.021682	2.87354	0.041115	4.2513	0.006128
CK2a	72	86	PVKKKKIKREIKILE	1850.23	Apo B	1.667	1854.75	0.057746	3.54992	0.06749	4.24574	0.000863
CK2a	72	86	PVKKKKIKREIKILE	1850.23	Apo B	16.667	1855.12	0.07552	3.91867	0.083208	4.25033	0.009248
CK2a	72	86	PVKKKKIKREIKILE	1850.23	Apo B	166.667	1856.11	0.142502	4.90548	0.146722	4.24033	0.00912
CK2a	72	86	PVKKKKIKREIKILE	1850.23	Apo B	1666.67	1858.4	0.044182	7.19621	0.056324	4.22767	0.004871
CK2a	72	86	PVKKKKIKREIKILE	1850.23	CD098	0	1851.22	0	0	0	4.22957	0
CK2a	72	86	PVKKKKIKREIKILE	1850.23	CD098	0.167	1853.85	0.045745	2.62868	0.045745	4.23477	0.000362
CK2a	72	86	PVKKKKIKREIKILE	1850.23	CD098	1.667	1854.28	0.10691	3.06149	0.10691	4.2442	0.019023
CK2a	72	86	PVKKKKIKREIKILE	1850.23	CD098	16.667	1854.64	0.052877	3.42221	0.052877	4.23295	0.008083
CK2a	72	86	PVKKKKIKREIKILE	1850.23	CD098	166.667	1855.31	0.122349	4.08875	0.122349	4.25861	0.012521
CK2a	72	86	PVKKKKIKREIKILE	1850.23	CD098	1666.67	1855.89	0.075716	4.67218	0.075716	4.25376	0.002065
CK2a	85	97	LENLRGGPNIITL	1409.81	Apo B	0	1410.45	0.036544	0	0	6.7472	0.003371
CK2a	85	97	LENLRGGPNIITL	1409.81	Apo B	0.167	1411.26	0.047393	0.810598	0.059846	6.74686	0.002218
CK2a	85	97	LENLRGGPNIITL	1409.81	Apo B	1.667	1412.16	0.016273	1.70772	0.040003	6.74734	0.001857
CK2a	85	97	LENLRGGPNIITL	1409.81	Apo B	16.667	1413.35	0.031625	2.9005	0.048328	6.74107	0.002302
CK2a	85	97	LENLRGGPNIITL	1409.81	Apo B	166.667	1414.62	0.058914	4.17146	0.069328	6.73627	0.001454
CK2a	85	97	LENLRGGPNIITL	1409.81	Apo B	1666.67	1416.22	0.120658	5.77309	0.12607	6.74573	0.004096
CK2a	85	97	LENLRGGPNIITL	1409.81	CD098	0	1410.42	0.048237	0	0	6.74614	0.002596
CK2a	85	97	LENLRGGPNIITL	1409.81	CD098	0.167	1411.27	0.03144	0.848687	0.057579	6.7435	0.0009
CK2a	85	97	LENLRGGPNIITL	1409.81	CD098	1.667	1411.82	0.05772	1.40385	0.075223	6.7427	0.004581
CK2a	85	97	LENLRGGPNIITL	1409.81	CD098	16.667	1412.98	0.086299	2.56548	0.098866	6.7443	0.002208
CK2a	85	97	LENLRGGPNIITL	1409.81	CD098	166.667	1414.44	0.041297	4.0191	0.0635	6.73693	0.005364
CK2a	85	97	LENLRGGPNIITL	1409.81	CD098	1666.67	1415.1	0.07547	4.68768	0.089568	6.73928	0.002404
CK2a	86	97	ENLRGGPNIITL	1296.73	Apo B	0	1297.39	0.035077	0	0	6.58504	0.002917
CK2a	86	97	ENLRGGPNIITL	1296.73	Apo B	0.167	1298.2	0.030172	0.813326	0.046268	6.58272	0.002457
CK2a	86	97	ENLRGGPNIITL	1296.73	Apo B	1.667	1298.95	0.068773	1.55882	0.077202	6.58375	0.004282
CK2a	86	97	ENLRGGPNIITL	1296.73	Apo B	16.667	1300.08	0.050867	2.68661	0.061789	6.57907	0.001062
CK2a	86	97	ENLRGGPNIITL	1296.73	Apo B	166.667	1301.38	0.100866	3.98797	0.106791	6.57571	0.002994
CK2a	86	97	ENLRGGPNIITL	1296.73	Apo B	1666.67	1302.68	0.073993	5.29339	0.081886	6.5793	0.002132
CK2a	86	97	ENLRGGPNIITL	1296.73	CD098	0	1297.36	0.020743	0	0	6.58632	0.002245
CK2a	86	97	ENLRGGPNIITL	1296.73	CD098	0.167	1298.14	0.051338	0.777657	0.05537	6.57981	0.001337
CK2a	86	97	ENLRGGPNIITL	1296.73	CD098	1.667	1298.78	0.015861	1.4165	0.026112	6.58264	0.002747
CK2a	86	97	ENLRGGPNIITL	1296.73	CD098	16.667	1299.73	0.049653	2.37448	0.053811	6.57832	0.001944
CK2a	86	97	ENLRGGPNIITL	1296.73	CD098	166.667	1301.18	0.042845	3.81906	0.047602	6.57749	0.006241
CK2a	86	97	ENLRGGPNIITL	1296.73	CD098	1666.67	1301.65	0.08761	4.29383	0.090032	6.58219	0.003298
CK2a	87	96	NLRGGPNIIT	1054.6	Apo B	0	1055.09	0.017086	0	0	5.43039	0.002984
CK2a	87	96	NLRGGPNIIT	1054.6	Apo B	0.167	1056.03	0.050037	0.934223	0.052874	5.43563	0.003561
CK2a	87	96	NLRGGPNIIT	1054.6	Apo B	1.667	1056.76	0.009446	1.66503	0.019523	5.43162	0.003367
CK2a	87	96	NLRGGPNIIT	1054.6	Apo B	16.667	1057.44	0.008045	2.35287	0.018885	5.43293	0.001136
CK2a	87	96	NLRGGPNIIT	1054.6	Apo B	166.667	1058.45	0.046126	3.35863	0.049189	5.42989	0.002486
CK2a	87	96	NLRGGPNIIT	1054.6	Apo B	1666.67	1059.65	0.045698	4.56191	0.048788	5.43065	0.002129
CK2a	87	96	NLRGGPNIIT	1054.6	CD098	0	1055.11	0.029898	0	0	5.43311	0.004808
CK2a	87	96	NLRGGPNIIT	1054.6	CD098	0.167	1055.95	0.013857	0.840849	0.032953	5.43393	0.000837
CK2a	87	96	NLRGGPNIIT	1054.6	CD098	1.667	1056.61	0.015092	1.49775	0.033491	5.43218	0.004148
CK2a	87	96	NLRGGPNIIT	1054.6	CD098	16.667	1057.37	0.010496	2.26275	0.031687	5.43148	0.002961
CK2a	87	96	NLRGGPNIIT	1054.6	CD098	166.667	1058.25	0.003732	3.14135	0.03013	5.43258	0.004699
CK2a	87	96	NLRGGPNIIT	1054.6	CD098	1666.67	1058.87	0.029148	3.7657	0.041755	5.43669	0.005349
CK2a	87	97	NLRGGPNIITL	1167.68	Apo B	0	1168.32	0.024	0	0	6.58146	0.00194
CK2a	87	97	NLRGGPNIITL	1167.68	Apo B	0.167	1169.09	0.002814	0.769149	0.024164	6.56743	0.001549
CK2a	87	97	NLRGGPNIITL	1167.68	Apo B	1.667	1169.84	0.015666	1.51511	0.02866	6.56595	0.000264
CK2a	87	97	NLRGGPNIITL	1167.68	Apo B	16.667	1170.95	0.022457	2.62961	0.032868	6.56599	0.001443
CK2a	87	97	NLRGGPNIITL	1167.68	Apo B	166.667	1172.19	0.031233	3.86672	0.039389	6.56193	0.00107
CK2a	87	97	NLRGGPNIITL	1167.68	Apo B	1666.67	1173.32	0.044403	4.99407	0.050474	6.56313	0.000449
CK2a	87	97	NLRGGPNIITL	1167.68	CD098	0	1168.29	0.030864	0	0	6.58028	0.002412
CK2a	87	97	NLRGGPNIITL	1167.68	CD098	0.167	1169.04	0.020562	0.749645	0.037086	6.56633	0.000715
CK2a	87	97	NLRGGPNIITL	1167.68	CD098	1.667	1169.65	0.005686	1.36521	0.031384	6.56654	0.001641
CK2a	87	97	NLRGGPNIITL	1167.68	CD098	16.667	1170.64	0.044337	2.35067	0.054022	6.56411	0.001996
CK2a	87	97	NLRGGPNIITL	1167.68	CD098	166.667	1172.01	0.027165	3.72367	0.041116	6.56547	0.004865
CK2a	87	97	NLRGGPNIITL	1167.68	CD098	1666.67	1172.53	0.022994	4.239	0.038488	6.57127	0.003506
CK2a	88	97	LRGGPNIITL	1053.64	Apo B	0	1054.1	0.039772	0	0	6.55118	0.005318
CK2a	88	97	LRGGPNIITL	1053.64	Apo B	0.167	1054.76	0.032602	0.658216	0.051427	6.55356	0.004869
CK2a	88	97	LRGGPNIITL	1053.64	Apo B	1.667	1055.47	0.084081	1.36245	0.093014	6.55012	0.00982
CK2a	88	97	LRGGPNIITL	1053.64	Apo B	16.667	1056.47	0.041261	2.36831	0.057309	6.55642	0.003044
CK2a	88	97	LRGGPNIITL	1053.64	Apo B	166.667	1057.34	0.03399	3.23327	0.052318	6.55178	0.005091
CK2a	88	97	LRGGPNIITL	1053.64	Apo B	1666.67	1058.53	0.029876	4.42228	0.049743	6.55399	0.002934
CK2a	88	97	LRGGPNIITL	1053.64	CD098	0	1054.06	0.019394	0	0	6.55889	0.004853
CK2a	88	97	LRGGPNIITL	1053.64	CD098	0.167	1054.7	0.040699	0.641211	0.045083	6.55959	0.003744
CK2a	88	97	LRGGPNIITL	1053.64	CD098	1.667	1055.26	0.09562	1.19722	0.097567	6.55581	0.005812
CK2a	88	97	LRGGPNIITL	1053.64	CD098	16.667	1056.21	0.072721	2.14596	0.075262	6.55337	0.003802
CK2a	88	97	LRGGPNIITL	1053.64	CD098	166.667	1057.23	0.037296	3.17016	0.042037	6.55579	0.011784
CK2a	88	97	LRGGPNIITL	1053.64	CD098	1666.67	1057.61	0.022458	3.55064	0.029672	6.5541	0.001219
CK2a	89	97	RGGPNIITL	940.557	Apo B	0	941.322	0.017204	0	0	6.38488	0.002616
CK2a	89	97	RGGPNIITL	940.557	Apo B	0.167	941.526	0.019431	0.204103	0.025952	6.3909	0.011021
CK2a	89	97	RGGPNIITL	940.557	Apo B	1.667	942.131	0.004887	0.808827	0.017884	6.38481	0.009892
CK2a	89	97	RGGPNIITL	940.557	Apo B	16.667	943.084	0.009031	1.76205	0.01943	6.37894	0.005363
CK2a	89	97	RGGPNIITL	940.557	Apo B	166.667	943.811	0.032568	2.48898	0.036832	6.38286	0.005769
CK2a	89	97	RGGPNIITL	940.557	Apo B	1666.67	944.823	0.02244	3.50153	0.028276	6.37246	0.005294
CK2a	89	97	RGGPNIITL	940.557	CD098	0	941.306	0.010521	0	0	6.3895	0.008077
CK2a	89	97	RGGPNIITL	940.557	CD098	0.167	941.495	0.004657	0.18914	0.011505	6.40004	0.009454
CK2a	89	97	RGGPNIITL	940.557	CD098	1.667	941.964	0.015621	0.65803	0.018833	6.38575	0.014792
CK2a	89	97	RGGPNIITL	940.557	CD098	16.667	942.859	0.009728	1.55281	0.014329	6.36866	0.002027
CK2a	89	97	RGGPNIITL	940.557	CD098	166.667	943.669	0.020662	2.36346	0.023187	6.38449	0.00741
CK2a	89	97	RGGPNIITL	940.557	CD098	1666.67	944.018	0.033512	2.71206	0.035125	6.39623	0.009566
CK2a	98	108	ADIVKDPVSRT	1200.66	Apo B	0	1201.05	0.019609	0	0	4.69333	0.003466
CK2a	98	108	ADIVKDPVSRT	1200.66	Apo B	0.167	1203.71	0.079332	2.664	0.081719	4.6981	0.004004
CK2a	98	108	ADIVKDPVSRT	1200.66	Apo B	1.667	1204.55	0.048496	3.50156	0.052311	4.69596	0.002111
CK2a	98	108	ADIVKDPVSRT	1200.66	Apo B	16.667	1205.4	0.021971	4.3516	0.029449	4.69485	0.004023
CK2a	98	108	ADIVKDPVSRT	1200.66	Apo B	166.667	1205.81	0.081096	4.76142	0.083433	4.69538	0.001018
CK2a	98	108	ADIVKDPVSRT	1200.66	Apo B	1666.67	1206.22	0.038269	5.17359	0.043001	4.69567	0.00365
CK2a	98	108	ADIVKDPVSRT	1200.66	CD098	0	1201.04	0.025326	0	0	4.69457	0.001324
CK2a	98	108	ADIVKDPVSRT	1200.66	CD098	0.167	1203.63	0.031765	2.59053	0.040625	4.70211	0.002586
CK2a	98	108	ADIVKDPVSRT	1200.66	CD098	1.667	1204.52	0.048361	3.4844	0.054591	4.69748	0.005296
CK2a	98	108	ADIVKDPVSRT	1200.66	CD098	16.667	1205.23	0.065037	4.18975	0.069794	4.69667	0.001475
CK2a	98	108	ADIVKDPVSRT	1200.66	CD098	166.667	1205.81	0.051496	4.77588	0.057387	4.69329	0.005113
CK2a	98	108	ADIVKDPVSRT	1200.66	CD098	1666.67	1205.85	0.039033	4.81058	0.04653	4.69637	0.002458
CK2a	98	112	ADIVKDPVSRTPALV	1580.9	Apo B	0	1581.91	0.014534	0	0	5.59773	0.00064
CK2a	98	112	ADIVKDPVSRTPALV	1580.9	Apo B	0.167	1583.76	0.013983	1.84986	0.020168	5.59766	0.007217
CK2a	98	112	ADIVKDPVSRTPALV	1580.9	Apo B	1.667	1584.69	0.036036	2.78116	0.038857	5.59351	0.002289
CK2a	98	112	ADIVKDPVSRTPALV	1580.9	Apo B	16.667	1585.48	0.030291	3.57107	0.033598	5.59371	0.002503
CK2a	98	112	ADIVKDPVSRTPALV	1580.9	Apo B	166.667	1586.17	0.041316	4.25409	0.043798	5.59172	0.002002
CK2a	98	112	ADIVKDPVSRTPALV	1580.9	Apo B	1666.67	1587.8	0.059379	5.88715	0.061132	5.59168	0.003122
CK2a	98	112	ADIVKDPVSRTPALV	1580.9	CD098	0	1581.87	0.061123	0	0	5.59979	0.005349
CK2a	98	112	ADIVKDPVSRTPALV	1580.9	CD098	0.167	1583.71	0.059736	1.834	0.085466	5.58902	0.005564
CK2a	98	112	ADIVKDPVSRTPALV	1580.9	CD098	1.667	1584.6	0.032174	2.72978	0.069074	5.59082	0.003899
CK2a	98	112	ADIVKDPVSRTPALV	1580.9	CD098	16.667	1585.45	0.063844	3.57627	0.088386	5.59304	0.001099
CK2a	98	112	ADIVKDPVSRTPALV	1580.9	CD098	166.667	1585.97	0.019151	4.09861	0.064053	5.5921	0.008653
CK2a	98	112	ADIVKDPVSRTPALV	1580.9	CD098	1666.67	1586.12	0.079898	4.24309	0.100597	5.59578	0.004928
CK2a	98	113	ADIVKDPVSRTPALVF	1727.97	Apo B	0	1729.03	0.034373	0	0	6.55028	0.005735
CK2a	98	113	ADIVKDPVSRTPALVF	1727.97	Apo B	0.167	1730.86	0.01686	1.83676	0.038286	6.54915	0.003018
CK2a	98	113	ADIVKDPVSRTPALVF	1727.97	Apo B	1.667	1731.77	0.034795	2.74456	0.04891	6.54724	0.001824
CK2a	98	113	ADIVKDPVSRTPALVF	1727.97	Apo B	16.667	1732.54	0.072697	3.51361	0.080414	6.54769	0.002932
CK2a	98	113	ADIVKDPVSRTPALVF	1727.97	Apo B	166.667	1733.29	0.032491	4.26437	0.047299	6.54319	0.00235
CK2a	98	113	ADIVKDPVSRTPALVF	1727.97	Apo B	1666.67	1735.29	0.085278	6.26518	0.091945	6.54588	0.000638
CK2a	98	113	ADIVKDPVSRTPALVF	1727.97	CD098	0	1729	0.061357	0	0	6.55197	0.002718
CK2a	98	113	ADIVKDPVSRTPALVF	1727.97	CD098	0.167	1730.81	0.082733	1.80562	0.103002	6.54839	0.000471
CK2a	98	113	ADIVKDPVSRTPALVF	1727.97	CD098	1.667	1731.71	0.013334	2.70678	0.062789	6.54838	0.00338
CK2a	98	113	ADIVKDPVSRTPALVF	1727.97	CD098	16.667	1732.46	0.053145	3.46015	0.081173	6.54561	0.001984
CK2a	98	113	ADIVKDPVSRTPALVF	1727.97	CD098	166.667	1732.94	0.048323	3.94336	0.078101	6.54426	0.007387
CK2a	98	113	ADIVKDPVSRTPALVF	1727.97	CD098	1666.67	1733.05	0.009856	4.05272	0.062143	6.54933	0.004525
CK2a	98	114	ADIVKDPVSRTPALVFE	1857.01	Apo B	0	1858.2	0.032973	0	0	6.3212	0.005484
CK2a	98	114	ADIVKDPVSRTPALVFE	1857.01	Apo B	0.167	1860.13	0.026207	1.92397	0.042119	6.32671	0.007711
CK2a	98	114	ADIVKDPVSRTPALVFE	1857.01	Apo B	1.667	1861.17	0.052582	2.96444	0.062065	6.32085	0.001623
CK2a	98	114	ADIVKDPVSRTPALVFE	1857.01	Apo B	16.667	1862.29	0.063256	4.09256	0.071334	6.32369	0.001205
CK2a	98	114	ADIVKDPVSRTPALVFE	1857.01	Apo B	166.667	1863.08	0.067255	4.88206	0.074903	6.31961	0.002435
CK2a	98	114	ADIVKDPVSRTPALVFE	1857.01	Apo B	1666.67	1865.13	0.057379	6.92601	0.066179	6.31838	0.000886
CK2a	98	114	ADIVKDPVSRTPALVFE	1857.01	CD098	0	1858.14	0.048133	0	0	6.32584	0.010011
CK2a	98	114	ADIVKDPVSRTPALVFE	1857.01	CD098	0.167	1860.06	0.018676	1.91536	0.051629	6.32031	0.002216
CK2a	98	114	ADIVKDPVSRTPALVFE	1857.01	CD098	1.667	1860.99	0.039613	2.84768	0.062338	6.32146	0.003245
CK2a	98	114	ADIVKDPVSRTPALVFE	1857.01	CD098	16.667	1861.92	0.058299	3.7763	0.075601	6.32059	0.002792
CK2a	98	114	ADIVKDPVSRTPALVFE	1857.01	CD098	166.667	1862.77	0.023113	4.62519	0.053394	6.32137	0.005655
CK2a	98	114	ADIVKDPVSRTPALVFE	1857.01	CD098	1666.67	1862.97	0.04087	4.82618	0.063144	6.32518	0.007859
CK2a	99	111	DIVKDPVSRTPAL	1410.8	Apo B	0	1411.82	0.02606	0	0	5.4504	0.007599
CK2a	99	111	DIVKDPVSRTPAL	1410.8	Apo B	0.167	1413.55	0.042312	1.72574	0.049694	5.45242	0.004289
CK2a	99	111	DIVKDPVSRTPAL	1410.8	Apo B	1.667	1414.42	0.027873	2.60037	0.038158	5.44849	0.002023
CK2a	99	111	DIVKDPVSRTPAL	1410.8	Apo B	16.667	1415.18	0.018811	3.36458	0.03214	5.44519	0.003226
CK2a	99	111	DIVKDPVSRTPAL	1410.8	Apo B	166.667	1415.77	0.060668	3.94693	0.066028	5.44685	0.003797
CK2a	99	111	DIVKDPVSRTPAL	1410.8	Apo B	1666.67	1416.93	0.088588	5.10878	0.092341	5.44475	0.006295
CK2a	99	111	DIVKDPVSRTPAL	1410.8	CD098	0	1411.79	0.049205	0	0	5.45483	0.005946
CK2a	99	111	DIVKDPVSRTPAL	1410.8	CD098	0.167	1413.42	0.023436	1.62687	0.054502	5.45247	0.00904
CK2a	99	111	DIVKDPVSRTPAL	1410.8	CD098	1.667	1414.29	0.040996	2.49737	0.064046	5.44374	0.004565
CK2a	99	111	DIVKDPVSRTPAL	1410.8	CD098	16.667	1415.09	0.056745	3.30083	0.075108	5.44739	0.006877
CK2a	99	111	DIVKDPVSRTPAL	1410.8	CD098	166.667	1415.53	0.032443	3.73221	0.058938	5.45071	0.007824
CK2a	99	111	DIVKDPVSRTPAL	1410.8	CD098	1666.67	1415.68	0.02492	3.88722	0.055156	5.45404	0.004028
CK2a	100	111	IVKDPVSRTPAL	1295.77	Apo B	0	1296.72	0.010119	0	0	5.45004	0.003094
CK2a	100	111	IVKDPVSRTPAL	1295.77	Apo B	0.167	1298.26	0.034124	1.53898	0.035592	5.4495	0.004226
CK2a	100	111	IVKDPVSRTPAL	1295.77	Apo B	1.667	1299.11	0.007125	2.39042	0.012376	5.44468	0.008674
CK2a	100	111	IVKDPVSRTPAL	1295.77	Apo B	16.667	1299.79	0.048771	3.06891	0.04981	5.45017	0.003458
CK2a	100	111	IVKDPVSRTPAL	1295.77	Apo B	166.667	1300.3	0.052437	3.58375	0.053405	5.44674	0.002431
CK2a	100	111	IVKDPVSRTPAL	1295.77	Apo B	1666.67	1301.38	0.056088	4.65836	0.056993	5.44453	0.003024
CK2a	100	111	IVKDPVSRTPAL	1295.77	CD098	0	1296.71	0.035316	0	0	5.45129	0.008493
CK2a	100	111	IVKDPVSRTPAL	1295.77	CD098	0.167	1298.17	0.024188	1.45888	0.042805	5.44513	0.002356
CK2a	100	111	IVKDPVSRTPAL	1295.77	CD098	1.667	1299.03	0.046768	2.32496	0.058605	5.44739	0.0037
CK2a	100	111	IVKDPVSRTPAL	1295.77	CD098	16.667	1299.7	0.048797	2.99098	0.060236	5.44505	0.00446
CK2a	100	111	IVKDPVSRTPAL	1295.77	CD098	166.667	1300.14	0.022975	3.42704	0.042132	5.44742	0.006559
CK2a	100	111	IVKDPVSRTPAL	1295.77	CD098	1666.67	1300.26	0.060208	3.55112	0.069801	5.4517	0.003247
CK2a	100	112	IVKDPVSRTPALV	1394.84	Apo B	0	1395.51	0.029664	0	0	5.3583	0.003438
CK2a	100	112	IVKDPVSRTPALV	1394.84	Apo B	0.167	1397.45	0.032479	1.93968	0.043987	5.36104	0.004257
CK2a	100	112	IVKDPVSRTPALV	1394.84	Apo B	1.667	1398.44	0.031066	2.9217	0.042954	5.35804	0.0035
CK2a	100	112	IVKDPVSRTPALV	1394.84	Apo B	16.667	1399.04	0.07301	3.52524	0.078806	5.35924	0.004557
CK2a	100	112	IVKDPVSRTPALV	1394.84	Apo B	166.667	1399.23	0.085266	3.71793	0.090278	5.35873	0.002553
CK2a	100	112	IVKDPVSRTPALV	1394.84	Apo B	1666.67	1400.55	0.031531	5.035	0.043291	5.35636	0.004472
CK2a	100	112	IVKDPVSRTPALV	1394.84	CD098	0	1395.52	0.033908	0	0	5.35987	0.003948
CK2a	100	112	IVKDPVSRTPALV	1394.84	CD098	0.167	1397.39	0.02744	1.87696	0.04362	5.35888	0.002454
CK2a	100	112	IVKDPVSRTPALV	1394.84	CD098	1.667	1398.34	0.082694	2.82929	0.089376	5.35841	0.004779
CK2a	100	112	IVKDPVSRTPALV	1394.84	CD098	16.667	1398.91	0.045184	3.39416	0.056492	5.35793	0.003233
CK2a	100	112	IVKDPVSRTPALV	1394.84	CD098	166.667	1399.07	0.069612	3.55172	0.077431	5.36039	0.004968
CK2a	100	112	IVKDPVSRTPALV	1394.84	CD098	1666.67	1399.19	0.066745	3.67348	0.074864	5.36217	0.005479
CK2a	100	113	IVKDPVSRTPALVF	1541.9	Apo B	0	1542.75	0.033027	0	0	6.43292	0.005706
CK2a	100	113	IVKDPVSRTPALVF	1541.9	Apo B	0.167	1544.77	0.025184	2.01844	0.041533	6.43538	0.005231
CK2a	100	113	IVKDPVSRTPALVF	1541.9	Apo B	1.667	1545.64	0.001572	2.88251	0.033064	6.43301	0.001346
CK2a	100	113	IVKDPVSRTPALVF	1541.9	Apo B	16.667	1546.19	0.027519	3.43204	0.042989	6.43724	0.002362
CK2a	100	113	IVKDPVSRTPALVF	1541.9	Apo B	166.667	1546.45	0.059439	3.6942	0.067998	6.43093	0.002967
CK2a	100	113	IVKDPVSRTPALVF	1541.9	Apo B	1666.67	1548.36	0.071449	5.60947	0.078713	6.43117	0.003079
CK2a	100	113	IVKDPVSRTPALVF	1541.9	CD098	0	1542.78	0.073989	0	0	6.43319	0.003782
CK2a	100	113	IVKDPVSRTPALVF	1541.9	CD098	0.167	1544.73	0.06351	1.95372	0.097508	6.43294	0.00237
CK2a	100	113	IVKDPVSRTPALVF	1541.9	CD098	1.667	1545.59	0.054716	2.80655	0.092023	6.43124	0.00244
CK2a	100	113	IVKDPVSRTPALVF	1541.9	CD098	16.667	1546.03	0.048307	3.24684	0.088362	6.43086	0.001892
CK2a	100	113	IVKDPVSRTPALVF	1541.9	CD098	166.667	1546.14	0.042432	3.36271	0.085292	6.43282	0.008225
CK2a	100	113	IVKDPVSRTPALVF	1541.9	CD098	1666.67	1546.11	0.11519	3.33321	0.136905	6.43962	0.005993
CK2a	100	114	IVKDPVSRTPALVFE	1670.95	Apo B	0	1671.91	0.046837	0	0	6.20805	0.003491
CK2a	100	114	IVKDPVSRTPALVFE	1670.95	Apo B	0.167	1673.83	0.01249	1.92171	0.048473	6.21155	0.00458
CK2a	100	114	IVKDPVSRTPALVFE	1670.95	Apo B	1.667	1674.95	0.045169	3.03848	0.065068	6.20973	0.001476
CK2a	100	114	IVKDPVSRTPALVFE	1670.95	Apo B	16.667	1675.83	0.076674	3.92377	0.089848	6.20714	0.005408
CK2a	100	114	IVKDPVSRTPALVFE	1670.95	Apo B	166.667	1676.17	0.031002	4.2607	0.056168	6.20749	0.003162
CK2a	100	114	IVKDPVSRTPALVFE	1670.95	Apo B	1666.67	1677.84	0.06222	5.93435	0.077878	6.2078	0.00385
CK2a	100	114	IVKDPVSRTPALVFE	1670.95	CD098	0	1671.84	0.030015	0	0	6.21035	0.004021
CK2a	100	114	IVKDPVSRTPALVFE	1670.95	CD098	0.167	1673.83	0.0249	1.98343	0.038999	6.20915	0.000831
CK2a	100	114	IVKDPVSRTPALVFE	1670.95	CD098	1.667	1674.73	0.03148	2.88778	0.043496	6.21301	0.001996
CK2a	100	114	IVKDPVSRTPALVFE	1670.95	CD098	16.667	1675.36	0.089183	3.5198	0.094098	6.21382	0.003813
CK2a	100	114	IVKDPVSRTPALVFE	1670.95	CD098	166.667	1675.9	0.028957	4.06098	0.041706	6.21098	0.008593
CK2a	100	114	IVKDPVSRTPALVFE	1670.95	CD098	1666.67	1676.08	0.0502	4.23508	0.058489	6.21367	0.007865
CK2a	101	111	VKDPVSRTPAL	1182.68	Apo B	0	1183.66	0.042405	0	0	5.44602	0.00764
CK2a	101	111	VKDPVSRTPAL	1182.68	Apo B	0.167	1184.98	0.034866	1.31345	0.054899	5.45223	0.008616
CK2a	101	111	VKDPVSRTPAL	1182.68	Apo B	1.667	1185.74	0.037365	2.08141	0.056518	5.44778	0.002913
CK2a	101	111	VKDPVSRTPAL	1182.68	Apo B	16.667	1186.39	0.022393	2.73119	0.047955	5.44936	0.005767
CK2a	101	111	VKDPVSRTPAL	1182.68	Apo B	166.667	1186.89	0.05009	3.23035	0.065629	5.44484	0.003876
CK2a	101	111	VKDPVSRTPAL	1182.68	Apo B	1666.67	1187.85	0.079352	4.18583	0.089972	5.44727	0.004069
CK2a	101	111	VKDPVSRTPAL	1182.68	CD098	0	1183.56	0.046561	0	0	5.46282	0.003193
CK2a	101	111	VKDPVSRTPAL	1182.68	CD098	0.167	1184.92	0.073858	1.36419	0.08731	5.44586	0.001663
CK2a	101	111	VKDPVSRTPAL	1182.68	CD098	1.667	1185.7	0.035413	2.14619	0.058499	5.44288	0.006698
CK2a	101	111	VKDPVSRTPAL	1182.68	CD098	16.667	1186.32	0.053534	2.76406	0.07095	5.44494	0.005728
CK2a	101	111	VKDPVSRTPAL	1182.68	CD098	166.667	1186.69	0.037884	3.133	0.060026	5.4482	0.009303
CK2a	101	111	VKDPVSRTPAL	1182.68	CD098	1666.67	1186.79	0.06094	3.23495	0.076692	5.45261	0.004115
CK2a	102	111	KDPVSRTPAL	1083.62	Apo B	0	1084.14	0.022364	0	0	5.45116	0.002832
CK2a	102	111	KDPVSRTPAL	1083.62	Apo B	0.167	1085.82	0.075889	1.6825	0.079115	5.45242	0.003054
CK2a	102	111	KDPVSRTPAL	1083.62	Apo B	1.667	1086.62	0.043438	2.47977	0.048857	5.44968	0.002299
CK2a	102	111	KDPVSRTPAL	1083.62	Apo B	16.667	1087.23	0.010328	3.09394	0.024634	5.45192	0.001729
CK2a	102	111	KDPVSRTPAL	1083.62	Apo B	166.667	1087.63	0.042488	3.49018	0.048015	5.44803	0.001047
CK2a	102	111	KDPVSRTPAL	1083.62	Apo B	1666.67	1088.6	0.030483	4.46412	0.037807	5.45061	0.004291
CK2a	102	111	KDPVSRTPAL	1083.62	CD098	0	1084.13	0.026382	0	0	5.45252	0.005361
CK2a	102	111	KDPVSRTPAL	1083.62	CD098	0.167	1085.73	0.052352	1.60392	0.058623	5.45213	0.002121
CK2a	102	111	KDPVSRTPAL	1083.62	CD098	1.667	1086.57	0.033044	2.44688	0.042283	5.45019	0.003329
CK2a	102	111	KDPVSRTPAL	1083.62	CD098	16.667	1087.15	0.032547	3.02564	0.041896	5.44907	0.002739
CK2a	102	111	KDPVSRTPAL	1083.62	CD098	166.667	1087.48	0.005255	3.35283	0.0269	5.44937	0.003447
CK2a	102	111	KDPVSRTPAL	1083.62	CD098	1666.67	1087.61	0.042877	3.48553	0.050343	5.45464	0.002674
CK2a	104	111	PVSRTPAL	840.494	Apo B	0	840.889	0.017013	0	0	5.4504	0.001628
CK2a	104	111	PVSRTPAL	840.494	Apo B	0.167	842.117	0.027933	1.2273	0.032706	5.45384	0.002514
CK2a	104	111	PVSRTPAL	840.494	Apo B	1.667	842.664	0.018663	1.77479	0.025253	5.44887	0.002205
CK2a	104	111	PVSRTPAL	840.494	Apo B	16.667	842.98	0.029399	2.09038	0.033966	5.45316	0.002014
CK2a	104	111	PVSRTPAL	840.494	Apo B	166.667	843.285	0.036905	2.3957	0.040637	5.44905	0.001155
CK2a	104	111	PVSRTPAL	840.494	Apo B	1666.67	843.914	0.025285	3.02465	0.030476	5.44853	0.000681
CK2a	104	111	PVSRTPAL	840.494	CD098	0	840.888	0.021553	0	0	5.45375	0.005108
CK2a	104	111	PVSRTPAL	840.494	CD098	0.167	842.047	0.015397	1.15982	0.026487	5.45173	0.00146
CK2a	104	111	PVSRTPAL	840.494	CD098	1.667	842.616	0.021	1.72873	0.030092	5.44979	0.003837
CK2a	104	111	PVSRTPAL	840.494	CD098	16.667	842.951	0.040804	2.06364	0.046146	5.4491	0.002646
CK2a	104	111	PVSRTPAL	840.494	CD098	166.667	843.148	0.05064	2.26053	0.055036	5.45048	0.004476
CK2a	104	111	PVSRTPAL	840.494	CD098	1666.67	843.238	0.058851	2.35006	0.062674	5.456	0.003194
CK2a	107	115	RTPALVFEH	1069.58	Apo B	0	1069.96	0	0	0	4.27132	0
CK2a	107	115	RTPALVFEH	1069.58	Apo B	0.167	1072.94	0.016495	2.98379	0.016495	4.26366	0.006135
CK2a	107	115	RTPALVFEH	1069.58	Apo B	1.667	1073.97	0.03716	4.00695	0.03716	4.25619	0.005362
CK2a	107	115	RTPALVFEH	1069.58	Apo B	16.667	1074.07	0.064508	4.11343	0.064508	4.2566	0.003331
CK2a	107	115	RTPALVFEH	1069.58	Apo B	166.667	1074.02	0.053738	4.0647	0.053738	4.25905	0.00867
CK2a	107	115	RTPALVFEH	1069.58	Apo B	1666.67	1074.11	0.029859	4.15075	0.029859	4.26184	0.002229
CK2a	107	115	RTPALVFEH	1069.58	CD098	0	1069.97	0	0	0	4.28023	0
CK2a	107	115	RTPALVFEH	1069.58	CD098	0.167	1072.88	0.086509	2.91096	0.086509	4.26126	0.004083
CK2a	107	115	RTPALVFEH	1069.58	CD098	1.667	1073.98	0.0932	4.01661	0.0932	4.25632	0.001941
CK2a	107	115	RTPALVFEH	1069.58	CD098	16.667	1074.02	0.021462	4.05193	0.021462	4.25854	0.003418
CK2a	107	115	RTPALVFEH	1069.58	CD098	166.667	1074.1	0.049689	4.12981	0.049689	4.26285	0.004259
CK2a	107	115	RTPALVFEH	1069.58	CD098	1666.67	1074.07	0.051733	4.0994	0.051733	4.26415	0.001415
CK2a	112	120	VFEHVNNTD	1074.49	Apo B	0	1075.19	0.026762	0	0	4.62684	0.00315
CK2a	112	120	VFEHVNNTD	1074.49	Apo B	0.167	1077.37	0.099155	2.1776	0.102703	4.62876	0.001382
CK2a	112	120	VFEHVNNTD	1074.49	Apo B	1.667	1077.49	0.023749	2.30307	0.03578	4.62679	0.001023
CK2a	112	120	VFEHVNNTD	1074.49	Apo B	16.667	1077.82	0.033548	2.62856	0.042914	4.62742	0.001646
CK2a	112	120	VFEHVNNTD	1074.49	Apo B	166.667	1077.85	0.096483	2.66158	0.100126	4.62877	0.001904
CK2a	112	120	VFEHVNNTD	1074.49	Apo B	1666.67	1077.94	0.041205	2.74615	0.049133	4.62775	0.001269
CK2a	112	120	VFEHVNNTD	1074.49	CD098	0	1075.15	0.03195	0	0	4.63133	0.004116
CK2a	112	120	VFEHVNNTD	1074.49	CD098	0.167	1076.92	0.029108	1.773	0.043221	4.6308	0.003445
CK2a	112	120	VFEHVNNTD	1074.49	CD098	1.667	1077.37	0.070385	2.22174	0.077297	4.62756	0.002786
CK2a	112	120	VFEHVNNTD	1074.49	CD098	16.667	1077.5	0.06404	2.35668	0.071567	4.62866	0.001616
CK2a	112	120	VFEHVNNTD	1074.49	CD098	166.667	1077.8	0.037134	2.65024	0.048987	4.62723	0.001961
CK2a	112	120	VFEHVNNTD	1074.49	CD098	1666.67	1077.9	0.061349	2.75512	0.06917	4.63157	0.004472
CK2a	113	121	FEHVNNTDF	1122.49	Apo B	0	1123.32	0.01137	0	0	5.80715	0.002694
CK2a	113	121	FEHVNNTDF	1122.49	Apo B	0.167	1125.68	0.078089	2.36234	0.078912	5.81369	0.004432
CK2a	113	121	FEHVNNTDF	1122.49	Apo B	1.667	1125.71	0.014665	2.39555	0.018556	5.80725	0.001796
CK2a	113	121	FEHVNNTDF	1122.49	Apo B	16.667	1125.74	0.035059	2.42107	0.036856	5.81046	0.001158
CK2a	113	121	FEHVNNTDF	1122.49	Apo B	166.667	1125.7	0.081429	2.38269	0.082219	5.80987	0.001129
CK2a	113	121	FEHVNNTDF	1122.49	Apo B	1666.67	1125.79	0.041207	2.4706	0.042747	5.81051	0.001538
CK2a	113	121	FEHVNNTDF	1122.49	CD098	0	1123.28	0.017235	0	0	5.81495	0.007454
CK2a	113	121	FEHVNNTDF	1122.49	CD098	0.167	1125.33	0.019305	2.04741	0.025879	5.80903	0.000883
CK2a	113	121	FEHVNNTDF	1122.49	CD098	1.667	1125.67	0.052938	2.38945	0.055673	5.8096	0.004761
CK2a	113	121	FEHVNNTDF	1122.49	CD098	16.667	1125.69	0.077108	2.40744	0.079011	5.8066	0.002653
CK2a	113	121	FEHVNNTDF	1122.49	CD098	166.667	1125.72	0.038214	2.44033	0.041921	5.81095	0.006162
CK2a	113	121	FEHVNNTDF	1122.49	CD098	1666.67	1125.75	0.071112	2.46769	0.07317	5.81647	0.003853
CK2a	114	121	EHVNNTDF	975.417	Apo B	0	975.878	0.019479	0	0	5.23969	0.002614
CK2a	114	121	EHVNNTDF	975.417	Apo B	0.167	978.318	0.0995	2.43963	0.101389	5.24535	0.003082
CK2a	114	121	EHVNNTDF	975.417	Apo B	1.667	978.313	0.02077	2.43507	0.028475	5.24278	0.003003
CK2a	114	121	EHVNNTDF	975.417	Apo B	16.667	978.337	0.010252	2.45877	0.022012	5.24449	0.00409
CK2a	114	121	EHVNNTDF	975.417	Apo B	166.667	978.27	0.10865	2.39201	0.110382	5.24462	0.003529
CK2a	114	121	EHVNNTDF	975.417	Apo B	1666.67	978.383	0.006712	2.50463	0.020603	5.24662	0.003247
CK2a	114	121	EHVNNTDF	975.417	CD098	0	975.843	0.014114	0	0	5.24317	0.002636
CK2a	114	121	EHVNNTDF	975.417	CD098	0.167	978.049	0.025463	2.20538	0.029113	5.24504	0.003749
CK2a	114	121	EHVNNTDF	975.417	CD098	1.667	978.263	0.082072	2.41946	0.083276	5.24418	0.002036
CK2a	114	121	EHVNNTDF	975.417	CD098	16.667	978.277	0.024972	2.43399	0.028685	5.24394	0.001917
CK2a	114	121	EHVNNTDF	975.417	CD098	166.667	978.295	0.031167	2.45195	0.034214	5.24506	0.004562
CK2a	114	121	EHVNNTDF	975.417	CD098	1666.67	978.368	0.091847	2.52425	0.092925	5.2521	0.004054
CK2a	115	121	HVNNTDF	846.374	Apo B	0	846.924	0.021026	0	0	5.12156	0.002896
CK2a	115	121	HVNNTDF	846.374	Apo B	0.167	848.971	0.115483	2.04711	0.117381	5.12642	0.003459
CK2a	115	121	HVNNTDF	846.374	Apo B	1.667	848.957	0.027987	2.03336	0.035006	5.12224	0.001567
CK2a	115	121	HVNNTDF	846.374	Apo B	16.667	849.009	0.018117	2.08571	0.027755	5.12683	0.004322
CK2a	115	121	HVNNTDF	846.374	Apo B	166.667	848.959	0.074062	2.03549	0.076989	5.12525	0.000848
CK2a	115	121	HVNNTDF	846.374	Apo B	1666.67	849.015	0.050549	2.09076	0.054748	5.1276	0.002898
CK2a	115	121	HVNNTDF	846.374	CD098	0	846.888	0.061642	0	0	5.12333	0.003723
CK2a	115	121	HVNNTDF	846.374	CD098	0.167	848.83	0.023346	1.94125	0.065915	5.1278	0.002949
CK2a	115	121	HVNNTDF	846.374	CD098	1.667	848.924	0.044299	2.03524	0.075909	5.12451	0.001371
CK2a	115	121	HVNNTDF	846.374	CD098	16.667	848.954	0.062122	2.06533	0.087515	5.1258	0.002611
CK2a	115	121	HVNNTDF	846.374	CD098	166.667	848.929	0.030902	2.04069	0.068954	5.12536	0.002989
CK2a	115	121	HVNNTDF	846.374	CD098	1666.67	848.958	0.074425	2.06972	0.096637	5.132	0.002217
CK2a	121	128	FKQLYQTL	1040.58	Apo B	0	1041.33	0.033651	0	0	6.34251	0.004657
CK2a	121	128	FKQLYQTL	1040.58	Apo B	0.167	1044.08	0.027676	2.75461	0.04357	6.3407	0.003591
CK2a	121	128	FKQLYQTL	1040.58	Apo B	1.667	1045.54	0.057723	4.20591	0.066816	6.33449	0.003885
CK2a	121	128	FKQLYQTL	1040.58	Apo B	16.667	1045.75	0.055035	4.42088	0.064508	6.33583	0.002243
CK2a	121	128	FKQLYQTL	1040.58	Apo B	166.667	1045.75	0.034352	4.41792	0.048088	6.33433	0.000881
CK2a	121	128	FKQLYQTL	1040.58	Apo B	1666.67	1045.8	0.052095	4.46709	0.062018	6.33399	0.003052
CK2a	121	128	FKQLYQTL	1040.58	CD098	0	1041.26	0.043238	0	0	6.35032	0.005505
CK2a	121	128	FKQLYQTL	1040.58	CD098	0.167	1045.3	0.016567	4.03654	0.046303	6.33629	0.00256
CK2a	121	128	FKQLYQTL	1040.58	CD098	1.667	1045.75	0.050764	4.48618	0.066682	6.3312	0.001611
CK2a	121	128	FKQLYQTL	1040.58	CD098	16.667	1045.74	0.084388	4.4742	0.09482	6.33136	0.00229
CK2a	121	128	FKQLYQTL	1040.58	CD098	166.667	1045.77	0.022279	4.51058	0.04864	6.3326	0.004727
CK2a	121	128	FKQLYQTL	1040.58	CD098	1666.67	1045.77	0.040884	4.50223	0.059506	6.33978	0.004573
CK2a	121	130	FKQLYQTLTD	1256.65	Apo B	0	1257.36	0.04206	0	0	6.1619	0.003105
CK2a	121	130	FKQLYQTLTD	1256.65	Apo B	0.167	1260.66	0.034892	3.29998	0.054649	6.14718	0.00464
CK2a	121	130	FKQLYQTLTD	1256.65	Apo B	1.667	1262.46	0.035335	5.09975	0.054933	6.13842	0.002011
CK2a	121	130	FKQLYQTLTD	1256.65	Apo B	16.667	1263.12	0.04959	5.75728	0.065024	6.13869	0.002478
CK2a	121	130	FKQLYQTLTD	1256.65	Apo B	166.667	1263.16	0.066051	5.79566	0.078306	6.1355	0.00096
CK2a	121	130	FKQLYQTLTD	1256.65	Apo B	1666.67	1263.21	0.029947	5.85158	0.051632	6.13859	0.001469
CK2a	121	130	FKQLYQTLTD	1256.65	CD098	0	1257.29	0.017314	0	0	6.16491	0.003107
CK2a	121	130	FKQLYQTLTD	1256.65	CD098	0.167	1261.74	0.032033	4.44723	0.036412	6.14157	0.000504
CK2a	121	130	FKQLYQTLTD	1256.65	CD098	1.667	1262.31	0.051713	5.01856	0.054535	6.13921	0.00328
CK2a	121	130	FKQLYQTLTD	1256.65	CD098	16.667	1262.79	0.04562	5.49508	0.048796	6.13868	0.000719
CK2a	121	130	FKQLYQTLTD	1256.65	CD098	166.667	1263.12	0.016483	5.82306	0.023906	6.1384	0.002733
CK2a	121	130	FKQLYQTLTD	1256.65	CD098	1666.67	1263.17	0.050721	5.88106	0.053595	6.1421	0.002048
CK2a	121	131	FKQLYQTLTDY	1419.72	Apo B	0	1420.48	0.036512	0	0	6.749	0.00217
CK2a	121	131	FKQLYQTLTDY	1419.72	Apo B	0.167	1424.24	0.059169	3.766	0.069528	6.73902	0.003667
CK2a	121	131	FKQLYQTLTDY	1419.72	Apo B	1.667	1426.09	0.080118	5.61439	0.088046	6.7342	0.005223
CK2a	121	131	FKQLYQTLTDY	1419.72	Apo B	16.667	1426.81	0.003138	6.32829	0.036647	6.73016	0.000165
CK2a	121	131	FKQLYQTLTDY	1419.72	Apo B	166.667	1426.79	0.027392	6.31708	0.045645	6.72705	0.007546
CK2a	121	131	FKQLYQTLTDY	1419.72	Apo B	1666.67	1426.97	0	6.49179	0.036512	6.73989	0
CK2a	121	131	FKQLYQTLTDY	1419.72	CD098	0	1420.44	0.018708	0	0	6.75123	0.004832
CK2a	121	131	FKQLYQTLTDY	1419.72	CD098	0.167	1425.47	0.049283	5.03795	0.052715	6.72964	0.000404
CK2a	121	131	FKQLYQTLTDY	1419.72	CD098	1.667	1426.01	0.088153	5.57405	0.090116	6.73146	0.005238
CK2a	121	131	FKQLYQTLTDY	1419.72	CD098	16.667	1426.41	0.049767	5.97526	0.053167	6.73392	0.00315
CK2a	121	131	FKQLYQTLTDY	1419.72	CD098	166.667	1426.8	0.03475	6.3628	0.039466	6.73255	0.003874
CK2a	121	131	FKQLYQTLTDY	1419.72	CD098	1666.67	1426.78	0.125985	6.34402	0.127366	6.73445	0.005735
CK2a	122	128	KQLYQTL	893.509	Apo B	0	894.148	0.014105	0	0	5.88353	0.003681
CK2a	122	128	KQLYQTL	893.509	Apo B	0.167	896.421	0.043349	2.27259	0.045586	5.87834	0.00404
CK2a	122	128	KQLYQTL	893.509	Apo B	1.667	897.626	0.023163	3.47752	0.02712	5.86791	0.003209
CK2a	122	128	KQLYQTL	893.509	Apo B	16.667	897.929	0.034565	3.78063	0.037332	5.86846	0.003469
CK2a	122	128	KQLYQTL	893.509	Apo B	166.667	897.94	0.01898	3.79164	0.023647	5.86887	0.001425
CK2a	122	128	KQLYQTL	893.509	Apo B	1666.67	897.91	0.018617	3.7617	0.023357	5.86984	0.001018
CK2a	122	128	KQLYQTL	893.509	CD098	0	894.068	0.031071	0	0	5.88989	0.001716
CK2a	122	128	KQLYQTL	893.509	CD098	0.167	897.444	0.005595	3.37621	0.031571	5.86787	0.003208
CK2a	122	128	KQLYQTL	893.509	CD098	1.667	897.881	0.029199	3.81263	0.042638	5.86869	0.003625
CK2a	122	128	KQLYQTL	893.509	CD098	16.667	897.912	0.012418	3.84419	0.03346	5.86491	0.003312
CK2a	122	128	KQLYQTL	893.509	CD098	166.667	897.919	0.023252	3.85127	0.038808	5.86836	0.00405
CK2a	122	128	KQLYQTL	893.509	CD098	1666.67	897.913	0.023379	3.84447	0.038884	5.87452	0.002631
CK2a	122	130	KQLYQTLTD	1109.58	Apo B	0	1110.22	0.027996	0	0	5.71393	0.001673
CK2a	122	130	KQLYQTLTD	1109.58	Apo B	0.167	1113.01	0.061629	2.79369	0.06769	5.70766	0.004816
CK2a	122	130	KQLYQTLTD	1109.58	Apo B	1.667	1114.66	0.021448	4.44352	0.035268	5.69463	0.002298
CK2a	122	130	KQLYQTLTD	1109.58	Apo B	16.667	1115.34	0.01727	5.12535	0.032894	5.69441	0.001859
CK2a	122	130	KQLYQTLTD	1109.58	Apo B	166.667	1115.36	0.022013	5.1442	0.035614	5.69172	0.000833
CK2a	122	130	KQLYQTLTD	1109.58	Apo B	1666.67	1115.36	0.025639	5.14279	0.037962	5.69566	0.001991
CK2a	122	130	KQLYQTLTD	1109.58	CD098	0	1110.21	0.060893	0	0	5.71746	0.00401
CK2a	122	130	KQLYQTLTD	1109.58	CD098	0.167	1113.94	0.042876	3.7312	0.074473	5.69802	0.000383
CK2a	122	130	KQLYQTLTD	1109.58	CD098	1.667	1114.57	0.04965	4.36524	0.078569	5.69422	0.003712
CK2a	122	130	KQLYQTLTD	1109.58	CD098	16.667	1115.05	0.016963	4.84025	0.063211	5.69144	0.002107
CK2a	122	130	KQLYQTLTD	1109.58	CD098	166.667	1115.31	0.029693	5.10599	0.067746	5.69446	0.00526
CK2a	122	130	KQLYQTLTD	1109.58	CD098	1666.67	1115.35	0.026583	5.14866	0.066442	5.69806	0.003738
CK2a	122	131	KQLYQTLTDY	1272.65	Apo B	0	1273.29	0.006386	0	0	6.37442	0.002118
CK2a	122	131	KQLYQTLTDY	1272.65	Apo B	0.167	1276.78	0.067278	3.48411	0.067581	6.36613	0.00329
CK2a	122	131	KQLYQTLTDY	1272.65	Apo B	1.667	1278.42	0.007182	5.12672	0.009611	6.35616	0.001858
CK2a	122	131	KQLYQTLTDY	1272.65	Apo B	16.667	1279.06	0.014238	5.7696	0.015604	6.35723	0.001638
CK2a	122	131	KQLYQTLTDY	1272.65	Apo B	166.667	1279.11	0.035425	5.8157	0.035996	6.35729	0.000966
CK2a	122	131	KQLYQTLTDY	1272.65	Apo B	1666.67	1279.08	0.048847	5.78618	0.049262	6.35841	0.002001
CK2a	122	131	KQLYQTLTDY	1272.65	CD098	0	1273.29	0.022359	0	0	6.37681	0.003325
CK2a	122	131	KQLYQTLTDY	1272.65	CD098	0.167	1277.7	0.017318	4.41637	0.028282	6.35966	0.001567
CK2a	122	131	KQLYQTLTDY	1272.65	CD098	1.667	1278.32	0.047736	5.03825	0.052713	6.35554	0.002191
CK2a	122	131	KQLYQTLTDY	1272.65	CD098	16.667	1278.78	0.038132	5.49136	0.044204	6.35668	0.00156
CK2a	122	131	KQLYQTLTDY	1272.65	CD098	166.667	1279.1	0.014135	5.81178	0.026453	6.35748	0.005224
CK2a	122	131	KQLYQTLTDY	1272.65	CD098	1666.67	1279.13	0.018927	5.84204	0.029295	6.36177	0.004883
CK2a	125	131	YQTLTDY	903.409	Apo B	0	904.227	0.035698	0	0	6.10572	0.003934
CK2a	125	131	YQTLTDY	903.409	Apo B	0.167	905.851	0.047782	1.62417	0.059645	6.10212	0.004696
CK2a	125	131	YQTLTDY	903.409	Apo B	1.667	906.791	0.028546	2.56388	0.045708	6.09548	0.003144
CK2a	125	131	YQTLTDY	903.409	Apo B	16.667	907.415	0.024732	3.18837	0.043429	6.09875	0.002536
CK2a	125	131	YQTLTDY	903.409	Apo B	166.667	907.449	0.019899	3.22226	0.04087	6.09769	0.003349
CK2a	125	131	YQTLTDY	903.409	Apo B	1666.67	907.46	0.007305	3.23262	0.036438	6.09836	0.00245
CK2a	125	131	YQTLTDY	903.409	CD098	0	904.06	0.039217	0	0	6.11061	0.002362
CK2a	125	131	YQTLTDY	903.409	CD098	0.167	906.16	0.016415	2.10021	0.042514	6.09882	0.001985
CK2a	125	131	YQTLTDY	903.409	CD098	1.667	906.726	0.01609	2.66595	0.04239	6.09634	0.004471
CK2a	125	131	YQTLTDY	903.409	CD098	16.667	907.124	0.053442	3.06369	0.066287	6.09786	0.003072
CK2a	125	131	YQTLTDY	903.409	CD098	166.667	907.448	0.013048	3.38781	0.041331	6.09725	0.006726
CK2a	125	131	YQTLTDY	903.409	CD098	1666.67	907.432	0.02381	3.3716	0.045879	6.10196	0.002516
CK2a	129	135	TDYDIRF	929.436	Apo B	0	929.901	0.032438	0	0	6.57342	0.003343
CK2a	129	135	TDYDIRF	929.436	Apo B	0.167	930.56	0.071957	0.659504	0.078931	6.57154	0.002178
CK2a	129	135	TDYDIRF	929.436	Apo B	1.667	930.598	0.026759	0.697922	0.04205	6.56947	0.000389
CK2a	129	135	TDYDIRF	929.436	Apo B	16.667	930.654	0.027175	0.753316	0.042316	6.56717	0.001924
CK2a	129	135	TDYDIRF	929.436	Apo B	166.667	930.973	0.030824	1.07244	0.044747	6.56916	0.002693
CK2a	129	135	TDYDIRF	929.436	Apo B	1666.67	931.317	0.030017	1.41627	0.044195	6.56975	0.002567
CK2a	129	135	TDYDIRF	929.436	CD098	0	929.882	0.023722	0	0	6.57563	0.002332
CK2a	129	135	TDYDIRF	929.436	CD098	0.167	930.558	0.040147	0.676621	0.046632	6.57059	0.001945
CK2a	129	135	TDYDIRF	929.436	CD098	1.667	930.578	0.013163	0.69582	0.027129	6.56908	0.002582
CK2a	129	135	TDYDIRF	929.436	CD098	16.667	930.683	0.078453	0.801179	0.081961	6.57047	0.002316
CK2a	129	135	TDYDIRF	929.436	CD098	166.667	930.886	0.027439	1.00448	0.036272	6.57139	0.00718
CK2a	129	135	TDYDIRF	929.436	CD098	1666.67	931.03	0.054127	1.14847	0.059097	6.57346	0.003815
CK2a	142	149	KALDYCHS	936.424	Apo B	0	936.872	0.016812	0	0	4.61405	0.003548
CK2a	142	149	KALDYCHS	936.424	Apo B	0.167	936.982	0.016304	0.109418	0.023419	4.61897	0.004117
CK2a	142	149	KALDYCHS	936.424	Apo B	1.667	937.016	0.028089	0.143963	0.032736	4.61642	0.001115
CK2a	142	149	KALDYCHS	936.424	Apo B	16.667	936.984	0.013946	0.111374	0.021843	4.61404	0.010019
CK2a	142	149	KALDYCHS	936.424	Apo B	166.667	936.975	0.001976	0.102529	0.016928	4.61242	3.85e-05
CK2a	142	149	KALDYCHS	936.424	Apo B	1666.67	937.004	0.021834	0.13179	0.027557	4.61601	0.002761
CK2a	142	149	KALDYCHS	936.424	CD098	0	936.896	0.032521	0	0	4.61535	0.002336
CK2a	142	149	KALDYCHS	936.424	CD098	0.167	936.989	0.006342	0.092937	0.033133	4.61906	0.003372
CK2a	142	149	KALDYCHS	936.424	CD098	1.667	936.906	0.009736	0.009877	0.033947	4.61765	0.00191
CK2a	142	149	KALDYCHS	936.424	CD098	16.667	937.005	0.003963	0.108327	0.032761	4.61826	0.001348
CK2a	142	149	KALDYCHS	936.424	CD098	166.667	936.972	0.031414	0.076086	0.045216	4.6156	0.002725
CK2a	142	149	KALDYCHS	936.424	CD098	1666.67	936.988	0.011047	0.091562	0.034346	4.62096	0.003508
CK2a	142	151	KALDYCHSMG	1124.49	Apo B	0	1125.13	0.020534	0	0	5.15988	0.003171
CK2a	142	151	KALDYCHSMG	1124.49	Apo B	0.167	1125.19	0.021949	0.058051	0.030057	5.16478	0.003318
CK2a	142	151	KALDYCHSMG	1124.49	Apo B	1.667	1125.23	0.009729	0.095172	0.022722	5.16223	0.002258
CK2a	142	151	KALDYCHSMG	1124.49	Apo B	16.667	1125.17	0.025744	0.039398	0.03293	5.16435	0.003685
CK2a	142	151	KALDYCHSMG	1124.49	Apo B	166.667	1125.2	0.012929	0.068838	0.024265	5.15971	0.001648
CK2a	142	151	KALDYCHSMG	1124.49	Apo B	1666.67	1125.42	0.034292	0.290707	0.03997	5.16474	0.00223
CK2a	142	151	KALDYCHSMG	1124.49	CD098	0	1125.11	0.013639	0	0	5.16238	0.001796
CK2a	142	151	KALDYCHSMG	1124.49	CD098	0.167	1125.15	0.011602	0.035818	0.017906	5.16427	0.001161
CK2a	142	151	KALDYCHSMG	1124.49	CD098	1.667	1125.2	0.002949	0.089853	0.013954	5.15857	0.001743
CK2a	142	151	KALDYCHSMG	1124.49	CD098	16.667	1125.21	0.010436	0.092702	0.017173	5.15932	0.002352
CK2a	142	151	KALDYCHSMG	1124.49	CD098	166.667	1125.2	0.049634	0.091514	0.051473	5.16281	0.001212
CK2a	142	151	KALDYCHSMG	1124.49	CD098	1666.67	1125.34	0.037707	0.230744	0.040098	5.16719	0.002206
CK2a	142	153	KALDYCHSMGIM	1368.61	Apo B	0	1369.86	0.05615	0	0	6.29632	0.004925
CK2a	142	153	KALDYCHSMGIM	1368.61	Apo B	0.167	1369.93	0.042682	0.065897	0.070531	6.2953	0.008188
CK2a	142	153	KALDYCHSMGIM	1368.61	Apo B	1.667	1369.97	0.007818	0.109521	0.056692	6.29136	0.001192
CK2a	142	153	KALDYCHSMGIM	1368.61	Apo B	16.667	1369.96	0.023139	0.098843	0.060731	6.29525	0.007436
CK2a	142	153	KALDYCHSMGIM	1368.61	Apo B	166.667	1369.93	0.010858	0.073493	0.057191	6.28812	0.003491
CK2a	142	153	KALDYCHSMGIM	1368.61	Apo B	1666.67	1370.22	0.008043	0.354354	0.056724	6.29391	0.00609
CK2a	142	153	KALDYCHSMGIM	1368.61	CD098	0	1369.79	0.081611	0	0	6.30172	0.003441
CK2a	142	153	KALDYCHSMGIM	1368.61	CD098	0.167	1369.94	0.022804	0.150632	0.084737	6.29557	0.005748
CK2a	142	153	KALDYCHSMGIM	1368.61	CD098	1.667	1369.95	0.016972	0.158874	0.083357	6.28973	0.001951
CK2a	142	153	KALDYCHSMGIM	1368.61	CD098	16.667	1369.98	0.008858	0.197095	0.08209	6.29213	0.002789
CK2a	142	153	KALDYCHSMGIM	1368.61	CD098	166.667	1369.92	0.024622	0.132823	0.085244	6.29604	0.008229
CK2a	142	153	KALDYCHSMGIM	1368.61	CD098	1666.67	1370.02	0.043599	0.234045	0.092527	6.30015	0.003079
CK2a	142	163	KALDYCHSMGIMHRDVKPHNVM	2582.22	Apo B	0	2584.24	0.036375	0	0	5.21049	0.004178
CK2a	142	163	KALDYCHSMGIMHRDVKPHNVM	2582.22	Apo B	0.167	2584.47	0.033301	0.230682	0.049316	5.21607	0.004723
CK2a	142	163	KALDYCHSMGIMHRDVKPHNVM	2582.22	Apo B	1.667	2584.43	0.016558	0.185636	0.039966	5.19629	0.005475
CK2a	142	163	KALDYCHSMGIMHRDVKPHNVM	2582.22	Apo B	16.667	2584.45	0.008606	0.207539	0.037379	5.20715	0.003961
CK2a	142	163	KALDYCHSMGIMHRDVKPHNVM	2582.22	Apo B	166.667	2584.57	0.02122	0.322707	0.042112	5.21238	0.003334
CK2a	142	163	KALDYCHSMGIMHRDVKPHNVM	2582.22	Apo B	1666.67	2585.38	0.02934	1.13443	0.046733	5.21107	0.001174
CK2a	142	163	KALDYCHSMGIMHRDVKPHNVM	2582.22	CD098	0	2584.28	0.029563	0	0	5.21532	0.004355
CK2a	142	163	KALDYCHSMGIMHRDVKPHNVM	2582.22	CD098	0.167	2584.45	0.042412	0.173161	0.051698	5.20882	0.013016
CK2a	142	163	KALDYCHSMGIMHRDVKPHNVM	2582.22	CD098	1.667	2584.42	0.012673	0.140962	0.032165	5.20372	0.004732
CK2a	142	163	KALDYCHSMGIMHRDVKPHNVM	2582.22	CD098	16.667	2584.43	0.016175	0.153379	0.033699	5.21034	0.004761
CK2a	142	163	KALDYCHSMGIMHRDVKPHNVM	2582.22	CD098	166.667	2584.46	0.041187	0.185171	0.050699	5.21009	0.012264
CK2a	142	163	KALDYCHSMGIMHRDVKPHNVM	2582.22	CD098	1666.67	2584.74	0.014901	0.456347	0.033107	5.21248	0.003885
CK2a	142	173	KALDYCHSMGIMHRDVKPHNVMIDHEHRKLRL	3879.96	Apo B	0	3882.57	0.037092	0	0	5.04657	0.003688
CK2a	142	173	KALDYCHSMGIMHRDVKPHNVMIDHEHRKLRL	3879.96	Apo B	0.167	3882.74	0.051048	0.172855	0.063101	5.05655	0.004036
CK2a	142	173	KALDYCHSMGIMHRDVKPHNVMIDHEHRKLRL	3879.96	Apo B	1.667	3883.19	0.035474	0.626735	0.051324	5.03555	0.013859
CK2a	142	173	KALDYCHSMGIMHRDVKPHNVMIDHEHRKLRL	3879.96	Apo B	16.667	3883.99	0.033897	1.42269	0.050247	5.05221	0.005793
CK2a	142	173	KALDYCHSMGIMHRDVKPHNVMIDHEHRKLRL	3879.96	Apo B	166.667	3884.22	0.040295	1.65395	0.054768	5.05097	0.003732
CK2a	142	173	KALDYCHSMGIMHRDVKPHNVMIDHEHRKLRL	3879.96	Apo B	1666.67	3885.17	0.043789	2.60423	0.057387	5.05001	0.005963
CK2a	142	173	KALDYCHSMGIMHRDVKPHNVMIDHEHRKLRL	3879.96	CD098	0	3882.54	0.046985	0	0	5.0488	0.005827
CK2a	142	173	KALDYCHSMGIMHRDVKPHNVMIDHEHRKLRL	3879.96	CD098	0.167	3882.82	0.056998	0.27276	0.073867	5.04603	0.008566
CK2a	142	173	KALDYCHSMGIMHRDVKPHNVMIDHEHRKLRL	3879.96	CD098	1.667	3883.18	0.041887	0.638656	0.062945	5.04598	0.006993
CK2a	142	173	KALDYCHSMGIMHRDVKPHNVMIDHEHRKLRL	3879.96	CD098	16.667	3883.93	0.044777	1.38059	0.064905	5.0369	0.006868
CK2a	142	173	KALDYCHSMGIMHRDVKPHNVMIDHEHRKLRL	3879.96	CD098	166.667	3884.17	0.028511	1.62516	0.054959	5.05281	0.003269
CK2a	142	173	KALDYCHSMGIMHRDVKPHNVMIDHEHRKLRL	3879.96	CD098	1666.67	3884.5	0.036228	1.95752	0.05933	5.05907	0.002782
CK2a	144	153	LDYCHSMGIM	1169.48	Apo B	0	1170.56	0.002376	0	0	6.73063	0.002451
CK2a	144	153	LDYCHSMGIM	1169.48	Apo B	0.167	1170.7	0.033714	0.136637	0.033798	6.72294	0.002675
CK2a	144	153	LDYCHSMGIM	1169.48	Apo B	1.667	1170.71	0.023055	0.152887	0.023177	6.72166	0.00086
CK2a	144	153	LDYCHSMGIM	1169.48	Apo B	16.667	1170.71	0.031038	0.146955	0.031128	6.71973	0.003518
CK2a	144	153	LDYCHSMGIM	1169.48	Apo B	166.667	1170.69	0.03518	0.12712	0.03526	6.71937	0.002431
CK2a	144	153	LDYCHSMGIM	1169.48	Apo B	1666.67	1170.98	0.032168	0.425153	0.032255	6.72125	0.002635
CK2a	144	153	LDYCHSMGIM	1169.48	CD098	0	1170.45	0.005479	0	0	6.73243	0.002142
CK2a	144	153	LDYCHSMGIM	1169.48	CD098	0.167	1170.66	0.048257	0.213585	0.048567	6.7253	0.003271
CK2a	144	153	LDYCHSMGIM	1169.48	CD098	1.667	1170.67	0.012307	0.225173	0.013471	6.72228	0.003926
CK2a	144	153	LDYCHSMGIM	1169.48	CD098	16.667	1170.75	0.023969	0.300729	0.024587	6.72636	0.006795
CK2a	144	153	LDYCHSMGIM	1169.48	CD098	166.667	1170.69	0.048994	0.241331	0.049299	6.72288	0.00645
CK2a	144	153	LDYCHSMGIM	1169.48	CD098	1666.67	1170.8	0.041972	0.351564	0.042328	6.72961	0.002808
CK2a	144	163	LDYCHSMGIMHRDVKPHNVM	2383.09	Apo B	0	2384.76	0.046022	0	0	5.36061	0.003855
CK2a	144	163	LDYCHSMGIMHRDVKPHNVM	2383.09	Apo B	0.167	2384.93	0.029466	0.16528	0.054647	5.36201	0.005186
CK2a	144	163	LDYCHSMGIMHRDVKPHNVM	2383.09	Apo B	1.667	2384.93	0.039492	0.166707	0.060644	5.35662	0.004224
CK2a	144	163	LDYCHSMGIMHRDVKPHNVM	2383.09	Apo B	16.667	2385	0.042544	0.239506	0.062674	5.3587	0.001617
CK2a	144	163	LDYCHSMGIMHRDVKPHNVM	2383.09	Apo B	166.667	2385.04	0.022643	0.283485	0.051291	5.35788	0.002349
CK2a	144	163	LDYCHSMGIMHRDVKPHNVM	2383.09	Apo B	1666.67	2385.92	0.071474	1.15434	0.085009	5.36174	0.002335
CK2a	144	163	LDYCHSMGIMHRDVKPHNVM	2383.09	CD098	0	2384.74	0.038506	0	0	5.361	0.001805
CK2a	144	163	LDYCHSMGIMHRDVKPHNVM	2383.09	CD098	0.167	2384.93	0.056272	0.196248	0.068185	5.3567	0.00289
CK2a	144	163	LDYCHSMGIMHRDVKPHNVM	2383.09	CD098	1.667	2384.93	0.038962	0.19203	0.054779	5.35774	0.00341
CK2a	144	163	LDYCHSMGIMHRDVKPHNVM	2383.09	CD098	16.667	2384.94	0.046552	0.200128	0.060414	5.3574	0.003617
CK2a	144	163	LDYCHSMGIMHRDVKPHNVM	2383.09	CD098	166.667	2384.98	0.013972	0.240211	0.040962	5.36079	0.003939
CK2a	144	163	LDYCHSMGIMHRDVKPHNVM	2383.09	CD098	1666.67	2385.29	0.040785	0.555807	0.05609	5.36412	0.004623
CK2a	145	163	DYCHSMGIMHRDVKPHNVM	2270.01	Apo B	0	2271.47	0.032373	0	0	5.20849	0.003178
CK2a	145	163	DYCHSMGIMHRDVKPHNVM	2270.01	Apo B	0.167	2271.8	0.062771	0.329847	0.070627	5.22123	0.006115
CK2a	145	163	DYCHSMGIMHRDVKPHNVM	2270.01	Apo B	1.667	2271.65	0.047739	0.180598	0.057681	5.20702	0.001921
CK2a	145	163	DYCHSMGIMHRDVKPHNVM	2270.01	Apo B	16.667	2271.71	0.048601	0.241202	0.058396	5.21463	0.006452
CK2a	145	163	DYCHSMGIMHRDVKPHNVM	2270.01	Apo B	166.667	2271.94	0.05137	0.47186	0.06072	5.25655	0.065495
CK2a	145	163	DYCHSMGIMHRDVKPHNVM	2270.01	Apo B	1666.67	2272.75	0.093474	1.28413	0.098921	5.31488	0.06342
CK2a	145	163	DYCHSMGIMHRDVKPHNVM	2270.01	CD098	0	2271.51	0.042891	0	0	5.20609	0.004398
CK2a	145	163	DYCHSMGIMHRDVKPHNVM	2270.01	CD098	0.167	2271.7	0.049952	0.188677	0.065839	5.31681	0.062361
CK2a	145	163	DYCHSMGIMHRDVKPHNVM	2270.01	CD098	1.667	2271.7	0.032738	0.197748	0.053957	5.21376	0.004709
CK2a	145	163	DYCHSMGIMHRDVKPHNVM	2270.01	CD098	16.667	2271.66	0.076459	0.154738	0.087667	5.25546	0.058177
CK2a	145	163	DYCHSMGIMHRDVKPHNVM	2270.01	CD098	166.667	2271.67	0.085528	0.161493	0.09568	5.2141	0.00366
CK2a	145	163	DYCHSMGIMHRDVKPHNVM	2270.01	CD098	1666.67	2272.07	0.056171	0.56531	0.070674	5.31263	0.073388
CK2a	146	153	YCHSMGIM	941.368	Apo B	0	942.341	0.001106	0	0	6.10339	0.001891
CK2a	146	153	YCHSMGIM	941.368	Apo B	0.167	942.508	0.048484	0.167214	0.048496	6.10367	0.005769
CK2a	146	153	YCHSMGIM	941.368	Apo B	1.667	942.518	0.034536	0.17728	0.034554	6.10052	0.004396
CK2a	146	153	YCHSMGIM	941.368	Apo B	16.667	942.514	0.018054	0.172982	0.018087	6.10039	0.002825
CK2a	146	153	YCHSMGIM	941.368	Apo B	166.667	942.474	0.015509	0.132734	0.015549	6.10226	0.002392
CK2a	146	153	YCHSMGIM	941.368	Apo B	1666.67	942.797	0.031702	0.45558	0.031722	6.09934	0.002365
CK2a	146	153	YCHSMGIM	941.368	CD098	0	942.309	0.018912	0	0	6.11281	0.001371
CK2a	146	153	YCHSMGIM	941.368	CD098	0.167	942.447	0.027988	0.137099	0.033779	6.09755	0.001444
CK2a	146	153	YCHSMGIM	941.368	CD098	1.667	942.507	0.014638	0.1976	0.023915	6.09714	0.003623
CK2a	146	153	YCHSMGIM	941.368	CD098	16.667	942.539	0.013186	0.22973	0.023055	6.09699	0.003585
CK2a	146	153	YCHSMGIM	941.368	CD098	166.667	942.496	0.040598	0.186906	0.044787	6.10328	0.00909
CK2a	146	153	YCHSMGIM	941.368	CD098	1666.67	942.626	0.034969	0.316744	0.039755	6.1101	0.003421
CK2a	146	163	YCHSMGIMHRDVKPHNVM	2154.98	Apo B	0	2156.36	0.05039	0	0	5.20438	0.004609
CK2a	146	163	YCHSMGIMHRDVKPHNVM	2154.98	Apo B	0.167	2156.51	0.059569	0.149755	0.078023	5.21421	0.006313
CK2a	146	163	YCHSMGIMHRDVKPHNVM	2154.98	Apo B	1.667	2156.6	0.0203	0.230524	0.054326	5.19936	0.005957
CK2a	146	163	YCHSMGIMHRDVKPHNVM	2154.98	Apo B	16.667	2156.56	0.068246	0.19601	0.084833	5.20811	0.008449
CK2a	146	163	YCHSMGIMHRDVKPHNVM	2154.98	Apo B	166.667	2156.69	0.021589	0.322999	0.05482	5.20971	0.004254
CK2a	146	163	YCHSMGIMHRDVKPHNVM	2154.98	Apo B	1666.67	2157.49	0.02798	1.12317	0.057637	5.21585	0.002007
CK2a	146	163	YCHSMGIMHRDVKPHNVM	2154.98	CD098	0	2156.35	0.060275	0	0	5.2121	0.004994
CK2a	146	163	YCHSMGIMHRDVKPHNVM	2154.98	CD098	0.167	2156.51	0.023109	0.157901	0.064554	5.20982	0.005283
CK2a	146	163	YCHSMGIMHRDVKPHNVM	2154.98	CD098	1.667	2156.57	0.073834	0.222491	0.095313	5.20847	0.006197
CK2a	146	163	YCHSMGIMHRDVKPHNVM	2154.98	CD098	16.667	2156.55	0.085276	0.196986	0.104427	5.21151	0.0035
CK2a	146	163	YCHSMGIMHRDVKPHNVM	2154.98	CD098	166.667	2156.64	0.0369	0.282919	0.070674	5.21246	0.010542
CK2a	146	163	YCHSMGIMHRDVKPHNVM	2154.98	CD098	1666.67	2156.88	0.051191	0.526078	0.07908	5.21722	0.003953
CK2a	146	167	YCHSMGIMHRDVKPHNVMIDHE	2649.19	Apo B	0	2650.98	0.02663	0	0	4.85813	0.003923
CK2a	146	167	YCHSMGIMHRDVKPHNVMIDHE	2649.19	Apo B	0.167	2651.31	0.024216	0.329143	0.035994	4.86839	0.002048
CK2a	146	167	YCHSMGIMHRDVKPHNVMIDHE	2649.19	Apo B	1.667	2651.45	0.02855	0.47061	0.039042	4.86076	0.005123
CK2a	146	167	YCHSMGIMHRDVKPHNVMIDHE	2649.19	Apo B	16.667	2652.04	0.027923	1.05143	0.038585	4.86484	0.004247
CK2a	146	167	YCHSMGIMHRDVKPHNVMIDHE	2649.19	Apo B	166.667	2652.25	0.012095	1.27068	0.029248	4.8687	0.003974
CK2a	146	167	YCHSMGIMHRDVKPHNVMIDHE	2649.19	Apo B	1666.67	2653.07	0.03432	2.08176	0.043439	4.86847	0.003304
CK2a	146	167	YCHSMGIMHRDVKPHNVMIDHE	2649.19	CD098	0	2650.96	0.017112	0	0	4.85952	0.003673
CK2a	146	167	YCHSMGIMHRDVKPHNVMIDHE	2649.19	CD098	0.167	2651.41	0.105779	0.448644	0.107154	4.8654	0.003801
CK2a	146	167	YCHSMGIMHRDVKPHNVMIDHE	2649.19	CD098	1.667	2651.66	0.031956	0.700935	0.036249	4.86375	0.003584
CK2a	146	167	YCHSMGIMHRDVKPHNVMIDHE	2649.19	CD098	16.667	2652.06	0.009887	1.10667	0.019763	4.86006	0.003619
CK2a	146	167	YCHSMGIMHRDVKPHNVMIDHE	2649.19	CD098	166.667	2652.11	0.017521	1.1563	0.024491	4.86389	0.005482
CK2a	146	167	YCHSMGIMHRDVKPHNVMIDHE	2649.19	CD098	1666.67	2652.46	0.020535	1.50287	0.02673	4.87181	0.005695
CK2a	148	163	HSMGIMHRDVKPHNVM	1888.91	Apo B	0	1890.32	0.042337	0	0	4.51227	0.004199
CK2a	148	163	HSMGIMHRDVKPHNVM	1888.91	Apo B	0.167	1890.51	0.077475	0.192346	0.088288	4.50446	0.007296
CK2a	148	163	HSMGIMHRDVKPHNVM	1888.91	Apo B	1.667	1890.55	0.016445	0.237662	0.045418	4.50442	0.011974
CK2a	148	163	HSMGIMHRDVKPHNVM	1888.91	Apo B	16.667	1890.55	0.011705	0.229707	0.043925	4.50216	0.005677
CK2a	148	163	HSMGIMHRDVKPHNVM	1888.91	Apo B	166.667	1890.61	0.101694	0.298805	0.110155	4.50656	0.008426
CK2a	148	163	HSMGIMHRDVKPHNVM	1888.91	Apo B	1666.67	1891.53	0.040299	1.21773	0.05845	4.50754	0.004345
CK2a	148	163	HSMGIMHRDVKPHNVM	1888.91	CD098	0	1890.26	0.05043	0	0	4.52095	0.005298
CK2a	148	163	HSMGIMHRDVKPHNVM	1888.91	CD098	0.167	1890.45	0.035141	0.189859	0.061466	4.50232	0.002679
CK2a	148	163	HSMGIMHRDVKPHNVM	1888.91	CD098	1.667	1890.5	0.007991	0.242219	0.05106	4.51127	0.007345
CK2a	148	163	HSMGIMHRDVKPHNVM	1888.91	CD098	16.667	1890.56	0.016154	0.30054	0.052954	4.51246	0.007255
CK2a	148	163	HSMGIMHRDVKPHNVM	1888.91	CD098	166.667	1890.51	0.014738	0.253987	0.05254	4.50288	0.006098
CK2a	148	163	HSMGIMHRDVKPHNVM	1888.91	CD098	1666.67	1890.82	0.029051	0.564203	0.0582	4.52003	0.008791
CK2a	151	163	GIMHRDVKPHNVM	1533.78	Apo B	0	1534.72	0.054798	0	0	4.7899	0.002023
CK2a	151	163	GIMHRDVKPHNVM	1533.78	Apo B	0.167	1534.82	0.026836	0.103619	0.061017	4.79401	0.003802
CK2a	151	163	GIMHRDVKPHNVM	1533.78	Apo B	1.667	1534.84	0.044368	0.118488	0.070508	4.79036	0.004884
CK2a	151	163	GIMHRDVKPHNVM	1533.78	Apo B	16.667	1534.83	0.022426	0.115177	0.05921	4.79072	0.001481
CK2a	151	163	GIMHRDVKPHNVM	1533.78	Apo B	166.667	1534.99	0.055452	0.269334	0.07796	4.7906	0.003584
CK2a	151	163	GIMHRDVKPHNVM	1533.78	Apo B	1666.67	1535.6	0.050908	0.880498	0.074797	4.79479	0.000383
CK2a	151	163	GIMHRDVKPHNVM	1533.78	CD098	0	1534.72	0.000986	0	0	4.79068	0.003599
CK2a	151	163	GIMHRDVKPHNVM	1533.78	CD098	0.167	1534.79	0.025574	0.074289	0.025593	4.78963	0.005611
CK2a	151	163	GIMHRDVKPHNVM	1533.78	CD098	1.667	1534.82	0.037857	0.102555	0.03787	4.79424	0.004921
CK2a	151	163	GIMHRDVKPHNVM	1533.78	CD098	16.667	1534.8	0.036809	0.087913	0.036823	4.79227	0.002843
CK2a	151	163	GIMHRDVKPHNVM	1533.78	CD098	166.667	1534.88	0.043237	0.163197	0.043248	4.79015	0.001576
CK2a	151	163	GIMHRDVKPHNVM	1533.78	CD098	1666.67	1535.09	0.035643	0.370357	0.035656	4.79614	0.003237
CK2a	151	173	GIMHRDVKPHNVMIDHEHRKLRL	2831.51	Apo B	0	2833.25	0.026744	0	0	4.72667	0.006744
CK2a	151	173	GIMHRDVKPHNVMIDHEHRKLRL	2831.51	Apo B	0.167	2833.47	0.017419	0.223459	0.031917	4.73477	0.008693
CK2a	151	173	GIMHRDVKPHNVMIDHEHRKLRL	2831.51	Apo B	1.667	2833.9	0.003806	0.647726	0.027014	4.72585	0.002683
CK2a	151	173	GIMHRDVKPHNVMIDHEHRKLRL	2831.51	Apo B	16.667	2834.76	0.027993	1.50619	0.038716	4.73876	0.006044
CK2a	151	173	GIMHRDVKPHNVMIDHEHRKLRL	2831.51	Apo B	166.667	2834.97	0.050985	1.71492	0.057574	4.73402	0.002423
CK2a	151	173	GIMHRDVKPHNVMIDHEHRKLRL	2831.51	Apo B	1666.67	2835.95	0.055057	2.69375	0.061209	4.7333	0.002836
CK2a	151	173	GIMHRDVKPHNVMIDHEHRKLRL	2831.51	CD098	0	2833.26	0.019519	0	0	4.69573	0.061316
CK2a	151	173	GIMHRDVKPHNVMIDHEHRKLRL	2831.51	CD098	0.167	2833.43	0.0517	0.166433	0.055262	4.72593	0.005388
CK2a	151	173	GIMHRDVKPHNVMIDHEHRKLRL	2831.51	CD098	1.667	2833.9	0.024226	0.635558	0.031111	4.73044	0.00341
CK2a	151	173	GIMHRDVKPHNVMIDHEHRKLRL	2831.51	CD098	16.667	2834.65	0.04499	1.39145	0.049042	4.73401	0.009493
CK2a	151	173	GIMHRDVKPHNVMIDHEHRKLRL	2831.51	CD098	166.667	2834.82	0	1.55947	0.019519	4.72719	0
CK2a	151	173	GIMHRDVKPHNVMIDHEHRKLRL	2831.51	CD098	1666.67	2835.25	0.11377	1.99262	0.115432	4.73803	0.003578
CK2a	152	163	IMHRDVKPHNVM	1476.76	Apo B	0	1477.86	0.045708	0	0	4.15988	0.00335
CK2a	152	163	IMHRDVKPHNVM	1476.76	Apo B	0.167	1477.99	0.039184	0.12961	0.060204	4.15875	0.002967
CK2a	152	163	IMHRDVKPHNVM	1476.76	Apo B	1.667	1477.98	0.035244	0.129033	0.057718	4.15749	0.003429
CK2a	152	163	IMHRDVKPHNVM	1476.76	Apo B	16.667	1477.99	0.02685	0.134869	0.053011	4.16157	0.001723
CK2a	152	163	IMHRDVKPHNVM	1476.76	Apo B	166.667	1478.1	0.034792	0.242421	0.057443	4.15667	0.002894
CK2a	152	163	IMHRDVKPHNVM	1476.76	Apo B	1666.67	1478.92	0.032467	1.06004	0.056065	4.15804	0.00138
CK2a	152	163	IMHRDVKPHNVM	1476.76	CD098	0	1477.79	0.077617	0	0	4.16	0.002459
CK2a	152	163	IMHRDVKPHNVM	1476.76	CD098	0.167	1477.99	0.034575	0.207058	0.08497	4.16	0.002125
CK2a	152	163	IMHRDVKPHNVM	1476.76	CD098	1.667	1477.93	0.02289	0.141277	0.080922	4.15606	0.001579
CK2a	152	163	IMHRDVKPHNVM	1476.76	CD098	16.667	1478.02	0.048276	0.231424	0.091405	4.15193	0.005445
CK2a	152	163	IMHRDVKPHNVM	1476.76	CD098	166.667	1478.02	0.033396	0.234217	0.084497	4.15971	0.00434
CK2a	152	163	IMHRDVKPHNVM	1476.76	CD098	1666.67	1478.32	0.022502	0.532243	0.080813	4.16384	0.001765
CK2a	152	173	IMHRDVKPHNVMIDHEHRKLRL	2774.49	Apo B	0	2776.41	0.031218	0	0	4.41637	0.001072
CK2a	152	173	IMHRDVKPHNVMIDHEHRKLRL	2774.49	Apo B	0.167	2776.55	0.061315	0.14212	0.068805	4.42105	0.006842
CK2a	152	173	IMHRDVKPHNVMIDHEHRKLRL	2774.49	Apo B	1.667	2777.05	0.015479	0.633292	0.034845	4.41532	0.00491
CK2a	152	173	IMHRDVKPHNVMIDHEHRKLRL	2774.49	Apo B	16.667	2777.93	0.028424	1.51352	0.04222	4.42578	0.006514
CK2a	152	173	IMHRDVKPHNVMIDHEHRKLRL	2774.49	Apo B	166.667	2778.09	0.016485	1.67391	0.035303	4.41896	0.006438
CK2a	152	173	IMHRDVKPHNVMIDHEHRKLRL	2774.49	Apo B	1666.67	2779.09	0.073376	2.67587	0.079741	4.42061	0.007199
CK2a	152	173	IMHRDVKPHNVMIDHEHRKLRL	2774.49	CD098	0	2776.36	0.097982	0	0	4.42698	0.005212
CK2a	152	173	IMHRDVKPHNVMIDHEHRKLRL	2774.49	CD098	0.167	2776.62	0.026549	0.263782	0.101516	4.42268	0.011035
CK2a	152	173	IMHRDVKPHNVMIDHEHRKLRL	2774.49	CD098	1.667	2777.05	0.047417	0.689595	0.108853	4.41523	0.006852
CK2a	152	173	IMHRDVKPHNVMIDHEHRKLRL	2774.49	CD098	16.667	2777.87	0.052151	1.5097	0.110997	4.41423	0.001849
CK2a	152	173	IMHRDVKPHNVMIDHEHRKLRL	2774.49	CD098	166.667	2777.97	0.052305	1.61368	0.111069	4.42638	0.009609
CK2a	152	173	IMHRDVKPHNVMIDHEHRKLRL	2774.49	CD098	1666.67	2778.39	0.026471	2.03551	0.101495	4.42904	0.004384
CK2a	153	173	MHRDVKPHNVMIDHEHRKLRL	2661.41	Apo B	0	2663.1	0.045324	0	0	4.41488	0.003261
CK2a	153	173	MHRDVKPHNVMIDHEHRKLRL	2661.41	Apo B	0.167	2663.32	0.046242	0.218362	0.06475	4.42484	0.003939
CK2a	153	173	MHRDVKPHNVMIDHEHRKLRL	2661.41	Apo B	1.667	2663.77	0.012307	0.67406	0.046965	4.41551	0.003069
CK2a	153	173	MHRDVKPHNVMIDHEHRKLRL	2661.41	Apo B	16.667	2664.54	0.034382	1.44364	0.056889	4.42209	0.002981
CK2a	153	173	MHRDVKPHNVMIDHEHRKLRL	2661.41	Apo B	166.667	2664.87	0.067617	1.77126	0.081402	4.41839	0.00321
CK2a	153	173	MHRDVKPHNVMIDHEHRKLRL	2661.41	Apo B	1666.67	2665.65	0.122715	2.55344	0.130818	4.41985	0.000334
CK2a	153	173	MHRDVKPHNVMIDHEHRKLRL	2661.41	CD098	0	2663.09	0.082491	0	0	4.42411	0.005125
CK2a	153	173	MHRDVKPHNVMIDHEHRKLRL	2661.41	CD098	0.167	2663.33	0.03838	0.235497	0.090983	4.42248	0.002657
CK2a	153	173	MHRDVKPHNVMIDHEHRKLRL	2661.41	CD098	1.667	2663.68	0.024385	0.589604	0.08602	4.4185	0.001878
CK2a	153	173	MHRDVKPHNVMIDHEHRKLRL	2661.41	CD098	16.667	2664.57	0.039232	1.47728	0.091345	4.42039	0.001901
CK2a	153	173	MHRDVKPHNVMIDHEHRKLRL	2661.41	CD098	166.667	2664.72	0.078192	1.6305	0.113661	4.41914	0.004411
CK2a	153	173	MHRDVKPHNVMIDHEHRKLRL	2661.41	CD098	1666.67	2665.06	0.065437	1.96892	0.105294	4.42594	0.003238
CK2a	154	163	HRDVKPHNVM	1232.63	Apo B	0	1233.66	0.038504	0	0	3.77291	0.004894
CK2a	154	163	HRDVKPHNVM	1232.63	Apo B	0.167	1233.86	0.056722	0.191355	0.068556	3.77393	0.006567
CK2a	154	163	HRDVKPHNVM	1232.63	Apo B	1.667	1233.86	0.000286	0.196892	0.038505	3.77854	0.000619
CK2a	154	163	HRDVKPHNVM	1232.63	Apo B	16.667	1233.93	0.038607	0.269214	0.054526	3.78007	0.003943
CK2a	154	163	HRDVKPHNVM	1232.63	Apo B	166.667	1233.96	0.049551	0.29696	0.062752	3.77928	0.00486
CK2a	154	163	HRDVKPHNVM	1232.63	Apo B	1666.67	1234.69	0.061731	1.02792	0.072755	3.77224	0.010822
CK2a	154	163	HRDVKPHNVM	1232.63	CD098	0	1233.46	0.006394	0	0	3.78269	0.002156
CK2a	154	163	HRDVKPHNVM	1232.63	CD098	0.167	1233.77	0.069168	0.315428	0.069463	3.77809	0.005123
CK2a	154	163	HRDVKPHNVM	1232.63	CD098	1.667	1233.8	0.011809	0.340575	0.013429	3.77721	0.002161
CK2a	154	163	HRDVKPHNVM	1232.63	CD098	16.667	1233.89	0.0095	0.432084	0.011451	3.78098	0.002338
CK2a	154	163	HRDVKPHNVM	1232.63	CD098	166.667	1233.85	0.057952	0.393119	0.058304	3.7769	0.004856
CK2a	154	163	HRDVKPHNVM	1232.63	CD098	1666.67	1234.15	0.046388	0.690551	0.046827	3.78409	0.002807
CK2a	154	167	HRDVKPHNVMIDHE	1726.84	Apo B	0	1727.79	0.03642	0	0	4.14721	0.002425
CK2a	154	167	HRDVKPHNVMIDHE	1726.84	Apo B	0.167	1728.24	0.054622	0.450008	0.06565	4.15592	0.004906
CK2a	154	167	HRDVKPHNVMIDHE	1726.84	Apo B	1.667	1728.54	0.050356	0.747249	0.062146	4.1489	0.001925
CK2a	154	167	HRDVKPHNVMIDHE	1726.84	Apo B	16.667	1729.14	0.068675	1.35643	0.077735	4.14726	0.004038
CK2a	154	167	HRDVKPHNVMIDHE	1726.84	Apo B	166.667	1729.16	0.041101	1.37405	0.054916	4.14837	0.003307
CK2a	154	167	HRDVKPHNVMIDHE	1726.84	Apo B	1666.67	1729.93	0.05851	2.1409	0.068919	4.15372	0.003316
CK2a	154	167	HRDVKPHNVMIDHE	1726.84	CD098	0	1727.78	0.034989	0	0	4.15362	0.006735
CK2a	154	167	HRDVKPHNVMIDHE	1726.84	CD098	0.167	1728.23	0.020858	0.447652	0.040735	4.15949	0.003898
CK2a	154	167	HRDVKPHNVMIDHE	1726.84	CD098	1.667	1728.68	0.068744	0.899282	0.077136	4.14868	0.001495
CK2a	154	167	HRDVKPHNVMIDHE	1726.84	CD098	16.667	1729.08	0.078219	1.30445	0.085688	4.15047	0.006956
CK2a	154	167	HRDVKPHNVMIDHE	1726.84	CD098	166.667	1729.13	0.057884	1.34764	0.067638	4.14977	0.003025
CK2a	154	167	HRDVKPHNVMIDHE	1726.84	CD098	1666.67	1729.42	0.042637	1.6465	0.055156	4.14955	0.000739
CK2a	154	173	HRDVKPHNVMIDHEHRKLRL	2530.37	Apo B	0	2531.92	0.032535	0	0	4.27971	0.004702
CK2a	154	173	HRDVKPHNVMIDHEHRKLRL	2530.37	Apo B	0.167	2532.13	0.033429	0.20208	0.046648	4.28365	0.001933
CK2a	154	173	HRDVKPHNVMIDHEHRKLRL	2530.37	Apo B	1.667	2532.67	0.050618	0.7506	0.060172	4.28533	0.00606
CK2a	154	173	HRDVKPHNVMIDHEHRKLRL	2530.37	Apo B	16.667	2533.49	0.038014	1.56299	0.050036	4.28481	0.00427
CK2a	154	173	HRDVKPHNVMIDHEHRKLRL	2530.37	Apo B	166.667	2533.68	0.029426	1.75906	0.043868	4.29111	0.010338
CK2a	154	173	HRDVKPHNVMIDHEHRKLRL	2530.37	Apo B	1666.67	2534.63	0.053343	2.70654	0.062482	4.29325	0.004988
CK2a	154	173	HRDVKPHNVMIDHEHRKLRL	2530.37	CD098	0	2531.9	0.007724	0	0	4.2842	0.004503
CK2a	154	173	HRDVKPHNVMIDHEHRKLRL	2530.37	CD098	0.167	2532.14	0.03988	0.240054	0.040621	4.28765	0.002764
CK2a	154	173	HRDVKPHNVMIDHEHRKLRL	2530.37	CD098	1.667	2532.58	0.027301	0.686817	0.028373	4.27858	0.003275
CK2a	154	173	HRDVKPHNVMIDHEHRKLRL	2530.37	CD098	16.667	2533.42	0.092575	1.52463	0.092897	4.28691	0.004548
CK2a	154	173	HRDVKPHNVMIDHEHRKLRL	2530.37	CD098	166.667	2533.59	0.014831	1.69556	0.016721	4.28458	0.0054
CK2a	154	173	HRDVKPHNVMIDHEHRKLRL	2530.37	CD098	1666.67	2534.1	0.032593	2.19937	0.033496	4.29363	0.00296
CK2a	161	173	NVMIDHEHRKLRL	1660.91	Apo B	0	1661.77	0.027223	0	0	4.74072	0.002812
CK2a	161	173	NVMIDHEHRKLRL	1660.91	Apo B	0.167	1661.86	0.095265	0.082665	0.099078	4.75887	0.00985
CK2a	161	173	NVMIDHEHRKLRL	1660.91	Apo B	1.667	1662.22	0.025024	0.445585	0.036976	4.74617	0.001927
CK2a	161	173	NVMIDHEHRKLRL	1660.91	Apo B	16.667	1662.61	0.02779	0.839353	0.038902	4.76385	0.004414
CK2a	161	173	NVMIDHEHRKLRL	1660.91	Apo B	166.667	1662.72	0.046024	0.948614	0.053472	4.75347	0.009112
CK2a	161	173	NVMIDHEHRKLRL	1660.91	Apo B	1666.67	1663	0.136715	1.2295	0.139399	4.74149	0.004259
CK2a	161	173	NVMIDHEHRKLRL	1660.91	CD098	0	1661.75	0.079662	0	0	4.74133	0.008987
CK2a	161	173	NVMIDHEHRKLRL	1660.91	CD098	0.167	1661.92	0.006409	0.164217	0.079919	4.74235	0.006958
CK2a	161	173	NVMIDHEHRKLRL	1660.91	CD098	1.667	1662.21	0.06908	0.454342	0.105442	4.74406	0.009996
CK2a	161	173	NVMIDHEHRKLRL	1660.91	CD098	16.667	1662.72	0.131335	0.963081	0.153606	4.74101	0.009062
CK2a	161	173	NVMIDHEHRKLRL	1660.91	CD098	166.667	1662.69	0.050363	0.933966	0.094246	4.7486	0.009968
CK2a	161	173	NVMIDHEHRKLRL	1660.91	CD098	1666.67	1662.76	0.046334	1.00825	0.092156	4.7565	0.002647
CK2a	164	173	IDHEHRKLRL	1316.75	Apo B	0	1317.37	0.018917	0	0	4.09891	0.005707
CK2a	164	173	IDHEHRKLRL	1316.75	Apo B	0.167	1317.55	0.033578	0.171869	0.03854	4.1099	0.001372
CK2a	164	173	IDHEHRKLRL	1316.75	Apo B	1.667	1317.96	0.013433	0.590514	0.023201	4.10517	0.002338
CK2a	164	173	IDHEHRKLRL	1316.75	Apo B	16.667	1318.31	0.022034	0.940307	0.029041	4.10899	0.003107
CK2a	164	173	IDHEHRKLRL	1316.75	Apo B	166.667	1318.33	0.049839	0.957119	0.053308	4.10714	0.001471
CK2a	164	173	IDHEHRKLRL	1316.75	Apo B	1666.67	1318.78	0.037627	1.40375	0.042114	4.1089	0.003569
CK2a	164	173	IDHEHRKLRL	1316.75	CD098	0	1317.39	0.045081	0	0	4.10339	0.003601
CK2a	164	173	IDHEHRKLRL	1316.75	CD098	0.167	1317.5	0.043184	0.112198	0.062428	4.10885	0.001128
CK2a	164	173	IDHEHRKLRL	1316.75	CD098	1.667	1317.63	0.024509	0.243838	0.051313	4.10864	0.000847
CK2a	164	173	IDHEHRKLRL	1316.75	CD098	16.667	1318.19	0.01339	0.801427	0.047028	4.10701	0.001318
CK2a	164	173	IDHEHRKLRL	1316.75	CD098	166.667	1318.32	0.009626	0.932526	0.046098	4.10524	0.00854
CK2a	164	173	IDHEHRKLRL	1316.75	CD098	1666.67	1318.54	0.036364	1.15202	0.05792	4.11482	0.002988
CK2a	165	173	DHEHRKLRL	1203.67	Apo B	0	1204.62	0.058684	0	0	4.10306	0.005647
CK2a	165	173	DHEHRKLRL	1203.67	Apo B	0.167	1204.7	0.04714	0.077498	0.075272	4.11146	0.001675
CK2a	165	173	DHEHRKLRL	1203.67	Apo B	1.667	1204.99	0.018814	0.365065	0.061626	4.10636	0.004286
CK2a	165	173	DHEHRKLRL	1203.67	Apo B	16.667	1205.26	0.011634	0.636609	0.059826	4.10237	0.00076
CK2a	165	173	DHEHRKLRL	1203.67	Apo B	166.667	1205.32	0.035529	0.699761	0.068601	4.10645	0.005529
CK2a	165	173	DHEHRKLRL	1203.67	Apo B	1666.67	1205.65	0.036037	1.02853	0.068865	4.10966	0.003136
CK2a	165	173	DHEHRKLRL	1203.67	CD098	0	1204.52	0.074772	0	0	4.10513	0.006378
CK2a	165	173	DHEHRKLRL	1203.67	CD098	0.167	1204.67	0.044125	0.154997	0.086821	4.11077	0.004939
CK2a	165	173	DHEHRKLRL	1203.67	CD098	1.667	1204.77	0.009267	0.255837	0.075344	4.11265	0.006117
CK2a	165	173	DHEHRKLRL	1203.67	CD098	16.667	1205.18	0.007028	0.6599	0.075102	4.10321	0.007272
CK2a	165	173	DHEHRKLRL	1203.67	CD098	166.667	1205.27	0.025541	0.754432	0.079014	4.10128	0.006463
CK2a	165	173	DHEHRKLRL	1203.67	CD098	1666.67	1205.45	0.039425	0.929316	0.084529	4.10833	0.002622
CK2a	167	173	EHRKLRL	951.585	Apo B	0	952.397	0.04057	0	0	4.0996	0.006978
CK2a	167	173	EHRKLRL	951.585	Apo B	0.167	952.505	0.020363	0.107902	0.045394	4.10222	0.001005
CK2a	167	173	EHRKLRL	951.585	Apo B	1.667	952.738	0.010277	0.341703	0.041852	4.09794	0.004904
CK2a	167	173	EHRKLRL	951.585	Apo B	16.667	952.934	0.013264	0.537395	0.042683	4.10102	0.00222
CK2a	167	173	EHRKLRL	951.585	Apo B	166.667	952.943	0.005881	0.54638	0.040994	4.10373	0.000988
CK2a	167	173	EHRKLRL	951.585	Apo B	1666.67	953.236	0.020519	0.839232	0.045464	4.10708	0.009657
CK2a	167	173	EHRKLRL	951.585	CD098	0	952.327	0.079116	0	0	4.10497	0.007237
CK2a	167	173	EHRKLRL	951.585	CD098	0.167	952.49	0.041518	0.162284	0.089348	4.09802	0.003794
CK2a	167	173	EHRKLRL	951.585	CD098	1.667	952.513	0.014779	0.185094	0.080485	4.10026	0.005158
CK2a	167	173	EHRKLRL	951.585	CD098	16.667	952.892	0.015901	0.564403	0.080698	4.10228	0.005294
CK2a	167	173	EHRKLRL	951.585	CD098	166.667	952.904	0.021485	0.576328	0.081981	4.10331	0.009961
CK2a	167	173	EHRKLRL	951.585	CD098	1666.67	953.086	0.047094	0.758177	0.092072	4.11035	0.001166
CK2a	174	180	IDWGLAE	803.393	Apo B	0	803.689	0.013487	0	0	7.13338	0.003223
CK2a	174	180	IDWGLAE	803.393	Apo B	0.167	803.878	0.015126	0.189136	0.020266	7.12778	0.005078
CK2a	174	180	IDWGLAE	803.393	Apo B	1.667	804.213	0.024943	0.524882	0.028356	7.13506	0.006788
CK2a	174	180	IDWGLAE	803.393	Apo B	16.667	804.927	0.043809	1.23838	0.045838	7.13205	0.004741
CK2a	174	180	IDWGLAE	803.393	Apo B	166.667	805.419	0.008641	1.73067	0.016018	7.12714	0.00451
CK2a	174	180	IDWGLAE	803.393	Apo B	1666.67	805.469	0.020024	1.78028	0.024143	7.13088	0.003209
CK2a	174	180	IDWGLAE	803.393	CD098	0	803.688	0.032044	0	0	7.131	0.006957
CK2a	174	180	IDWGLAE	803.393	CD098	0.167	803.843	0.022883	0.154497	0.039375	7.13416	0.002055
CK2a	174	180	IDWGLAE	803.393	CD098	1.667	803.903	0.008254	0.21489	0.033089	7.13317	0.002813
CK2a	174	180	IDWGLAE	803.393	CD098	16.667	804.274	0.010323	0.585651	0.033665	7.12957	0.003077
CK2a	174	180	IDWGLAE	803.393	CD098	166.667	805.259	0.063477	1.57045	0.071106	7.13476	0.003348
CK2a	174	180	IDWGLAE	803.393	CD098	1666.67	805.423	0.070847	1.73523	0.077757	7.13212	0.005594
CK2a	179	187	AEFYHPGQE	1077.46	Apo B	0	1078.23	0.013187	0	0	5.38364	0.00166
CK2a	179	187	AEFYHPGQE	1077.46	Apo B	0.167	1078.46	0.02383	0.236369	0.027236	5.38536	0.003649
CK2a	179	187	AEFYHPGQE	1077.46	Apo B	1.667	1078.85	0.007265	0.623179	0.015056	5.38018	0.003203
CK2a	179	187	AEFYHPGQE	1077.46	Apo B	16.667	1078.9	0.015808	0.677662	0.020586	5.38265	0.00291
CK2a	179	187	AEFYHPGQE	1077.46	Apo B	166.667	1079.09	0.030696	0.862939	0.033408	5.38388	0.001072
CK2a	179	187	AEFYHPGQE	1077.46	Apo B	1666.67	1079.77	0.023696	1.53909	0.027118	5.38553	0.002048
CK2a	179	187	AEFYHPGQE	1077.46	CD098	0	1078.18	0.037366	0	0	5.38733	0.004003
CK2a	179	187	AEFYHPGQE	1077.46	CD098	0.167	1078.45	0.007955	0.271166	0.038204	5.38257	0.000464
CK2a	179	187	AEFYHPGQE	1077.46	CD098	1.667	1078.81	0.01935	0.624939	0.042079	5.38205	0.002915
CK2a	179	187	AEFYHPGQE	1077.46	CD098	16.667	1078.89	0.035346	0.711235	0.051435	5.37998	0.002978
CK2a	179	187	AEFYHPGQE	1077.46	CD098	166.667	1079.08	0.017997	0.900093	0.041475	5.38507	0.004408
CK2a	179	187	AEFYHPGQE	1077.46	CD098	1666.67	1079.63	0.021482	1.44796	0.043101	5.39002	0.003971
CK2a	179	188	AEFYHPGQEY	1240.53	Apo B	0	1241.18	0.013189	0	0	5.84901	0.002478
CK2a	179	188	AEFYHPGQEY	1240.53	Apo B	0.167	1241.47	0.005688	0.2803	0.014363	5.85415	0.004717
CK2a	179	188	AEFYHPGQEY	1240.53	Apo B	1.667	1241.89	0.00988	0.701715	0.016479	5.85103	0.003883
CK2a	179	188	AEFYHPGQEY	1240.53	Apo B	16.667	1241.94	0.03429	0.75153	0.036739	5.85269	0.003833
CK2a	179	188	AEFYHPGQEY	1240.53	Apo B	166.667	1242.37	0.050062	1.18994	0.05177	5.85266	0.00239
CK2a	179	188	AEFYHPGQEY	1240.53	Apo B	1666.67	1243.4	0.048508	2.21914	0.050269	5.85243	0.0007
CK2a	179	188	AEFYHPGQEY	1240.53	CD098	0	1241.17	0.010492	0	0	5.85785	0.007015
CK2a	179	188	AEFYHPGQEY	1240.53	CD098	0.167	1241.47	0.018434	0.301984	0.021211	5.85144	0.002515
CK2a	179	188	AEFYHPGQEY	1240.53	CD098	1.667	1241.91	0.01151	0.740468	0.015575	5.85342	0.004102
CK2a	179	188	AEFYHPGQEY	1240.53	CD098	16.667	1241.92	0.043086	0.747289	0.044345	5.84935	0.002704
CK2a	179	188	AEFYHPGQEY	1240.53	CD098	166.667	1242.24	0.070485	1.06457	0.071261	5.85586	0.005351
CK2a	179	188	AEFYHPGQEY	1240.53	CD098	1666.67	1243.26	0.053992	2.09268	0.055002	5.85732	0.002236
CK2a	179	189	AEFYHPGQEYN	1354.57	Apo B	0	1355.17	0.028523	0	0	5.5707	0.002643
CK2a	179	189	AEFYHPGQEYN	1354.57	Apo B	0.167	1356.17	0	1.00235	0.028523	5.56472	0
CK2a	179	189	AEFYHPGQEYN	1354.57	Apo B	1.667	1356.4	0.050519	1.23426	0.058015	5.56696	0.004009
CK2a	179	189	AEFYHPGQEYN	1354.57	Apo B	16.667	1356.62	0.08608	1.45306	0.090682	5.56841	0.004077
CK2a	179	189	AEFYHPGQEYN	1354.57	Apo B	166.667	1357.04	0.08752	1.87391	0.09205	5.56538	0.002386
CK2a	179	189	AEFYHPGQEYN	1354.57	Apo B	1666.67	1358.09	0.01465	2.9199	0.032066	5.57178	0.001061
CK2a	179	189	AEFYHPGQEYN	1354.57	CD098	0	1355.19	0.049023	0	0	5.57555	0.004265
CK2a	179	189	AEFYHPGQEYN	1354.57	CD098	0.167	1356.01	0.019481	0.816832	0.052752	5.56957	0.003628
CK2a	179	189	AEFYHPGQEYN	1354.57	CD098	1.667	1356.37	0.026995	1.18284	0.055964	5.56813	0.001773
CK2a	179	189	AEFYHPGQEYN	1354.57	CD098	16.667	1356.63	2.27e-13	1.44211	0.049023	5.56965	0
CK2a	179	189	AEFYHPGQEYN	1354.57	CD098	166.667	1356.89	0.049863	1.70237	0.069926	5.57107	0.003893
CK2a	179	189	AEFYHPGQEYN	1354.57	CD098	1666.67	1357.89	0.042817	2.69995	0.065089	5.57439	0.002314
CK2a	179	190	AEFYHPGQEYNV	1453.64	Apo B	0	1454.4	0.011413	0	0	6.05341	0.003573
CK2a	179	190	AEFYHPGQEYNV	1453.64	Apo B	0.167	1455.94	0.033979	1.53757	0.035844	6.05699	0.00362
CK2a	179	190	AEFYHPGQEYNV	1453.64	Apo B	1.667	1456.33	0.011731	1.92724	0.016366	6.0513	0.001518
CK2a	179	190	AEFYHPGQEYNV	1453.64	Apo B	16.667	1456.41	0.042899	2.01048	0.044391	6.04992	0.002472
CK2a	179	190	AEFYHPGQEYNV	1453.64	Apo B	166.667	1456.73	0.020042	2.33235	0.023063	6.04896	0.004257
CK2a	179	190	AEFYHPGQEYNV	1453.64	Apo B	1666.67	1457.65	0.031567	3.24513	0.033566	6.05527	0.002679
CK2a	179	190	AEFYHPGQEYNV	1453.64	CD098	0	1454.4	0.041545	0	0	6.05459	0.003154
CK2a	179	190	AEFYHPGQEYNV	1453.64	CD098	0.167	1455.96	0.012096	1.55569	0.04327	6.05301	0.001131
CK2a	179	190	AEFYHPGQEYNV	1453.64	CD098	1.667	1456.34	0.015231	1.93646	0.044249	6.05206	0.002314
CK2a	179	190	AEFYHPGQEYNV	1453.64	CD098	16.667	1456.36	0.042277	1.95532	0.059273	6.05234	0.002578
CK2a	179	190	AEFYHPGQEYNV	1453.64	CD098	166.667	1456.66	0.029683	2.26088	0.051059	6.05251	0.00084
CK2a	179	190	AEFYHPGQEYNV	1453.64	CD098	1666.67	1457.41	0.061043	3.0102	0.073839	6.05419	0.002269
CK2a	181	187	FYHPGQE	877.384	Apo B	0	877.885	0.023553	0	0	4.9894	0.002908
CK2a	181	187	FYHPGQE	877.384	Apo B	0.167	878.138	0.007922	0.252675	0.024849	4.99586	0.001004
CK2a	181	187	FYHPGQE	877.384	Apo B	1.667	878.656	0.024683	0.771153	0.034117	4.99363	0.001699
CK2a	181	187	FYHPGQE	877.384	Apo B	16.667	878.721	0.029513	0.836371	0.037759	4.99403	0.002674
CK2a	181	187	FYHPGQE	877.384	Apo B	166.667	878.919	0.032294	1.03395	0.03997	4.99364	0.000657
CK2a	181	187	FYHPGQE	877.384	Apo B	1666.67	879.443	0.035292	1.55759	0.042429	4.99631	0.001807
CK2a	181	187	FYHPGQE	877.384	CD098	0	877.853	0.02294	0	0	4.98986	0.002845
CK2a	181	187	FYHPGQE	877.384	CD098	0.167	878.124	0.036214	0.271203	0.042868	4.99626	0.002211
CK2a	181	187	FYHPGQE	877.384	CD098	1.667	878.597	0.037133	0.744246	0.043647	4.99604	0.00396
CK2a	181	187	FYHPGQE	877.384	CD098	16.667	878.698	0.016167	0.845375	0.028064	4.99646	0.000862
CK2a	181	187	FYHPGQE	877.384	CD098	166.667	878.903	0.042124	1.05044	0.047965	4.99307	0.002762
CK2a	181	187	FYHPGQE	877.384	CD098	1666.67	879.407	0.047982	1.55432	0.053184	4.99765	0.003361
CK2a	181	188	FYHPGQEY	1040.45	Apo B	0	1041.16	0.015075	0	0	5.53675	0.002092
CK2a	181	188	FYHPGQEY	1040.45	Apo B	0.167	1041.48	0.031294	0.315576	0.034736	5.54387	0.001803
CK2a	181	188	FYHPGQEY	1040.45	Apo B	1.667	1041.82	0.02513	0.660179	0.029305	5.54064	0.002409
CK2a	181	188	FYHPGQEY	1040.45	Apo B	16.667	1041.94	0.010591	0.773857	0.018424	5.5426	0.001717
CK2a	181	188	FYHPGQEY	1040.45	Apo B	166.667	1042.24	0.010343	1.08209	0.018282	5.54299	0.000233
CK2a	181	188	FYHPGQEY	1040.45	Apo B	1666.67	1043.18	0.046488	2.01591	0.048871	5.54211	0.00338
CK2a	181	188	FYHPGQEY	1040.45	CD098	0	1041.15	0.022641	0	0	5.54256	0.002128
CK2a	181	188	FYHPGQEY	1040.45	CD098	0.167	1041.43	0.035536	0.285688	0.042136	5.54426	0.000319
CK2a	181	188	FYHPGQEY	1040.45	CD098	1.667	1041.84	0.031369	0.689114	0.038686	5.53717	0.00397
CK2a	181	188	FYHPGQEY	1040.45	CD098	16.667	1041.9	0.013613	0.752743	0.026418	5.54221	0.002176
CK2a	181	188	FYHPGQEY	1040.45	CD098	166.667	1042.22	0.043438	1.07388	0.048984	5.54176	0.004745
CK2a	181	188	FYHPGQEY	1040.45	CD098	1666.67	1043.11	0.034263	1.9607	0.041068	5.54787	0.003181
CK2a	181	189	FYHPGQEYN	1154.49	Apo B	0	1155.03	0.006308	0	0	5.24962	0.002413
CK2a	181	189	FYHPGQEYN	1154.49	Apo B	0.167	1156.01	0.055989	0.975593	0.056343	5.25854	0.005115
CK2a	181	189	FYHPGQEYN	1154.49	Apo B	1.667	1156.33	0.071788	1.29549	0.072065	5.25078	0.004965
CK2a	181	189	FYHPGQEYN	1154.49	Apo B	16.667	1156.43	0.007054	1.39823	0.009463	5.25983	0.004696
CK2a	181	189	FYHPGQEYN	1154.49	Apo B	166.667	1156.88	0.0993	1.84581	0.0995	5.24995	0.001732
CK2a	181	189	FYHPGQEYN	1154.49	Apo B	1666.67	1157.91	0.014597	2.88069	0.015901	5.25653	0.005012
CK2a	181	189	FYHPGQEYN	1154.49	CD098	0	1155.05	0.019825	0	0	5.25491	0.001889
CK2a	181	189	FYHPGQEYN	1154.49	CD098	0.167	1155.94	0.04795	0.887679	0.051887	5.25685	0.000484
CK2a	181	189	FYHPGQEYN	1154.49	CD098	1.667	1156.28	0.059903	1.22819	0.063098	5.25433	0.002743
CK2a	181	189	FYHPGQEYN	1154.49	CD098	16.667	1156.47	0.037097	1.41608	0.042061	5.25365	0.003348
CK2a	181	189	FYHPGQEYN	1154.49	CD098	166.667	1156.82	0.055994	1.77166	0.0594	5.25972	0.002571
CK2a	181	189	FYHPGQEYN	1154.49	CD098	1666.67	1157.88	0.005534	2.83126	0.020582	5.26144	0.00629
CK2a	181	190	FYHPGQEYNV	1253.56	Apo B	0	1254.29	0.019561	0	0	5.77637	0.002681
CK2a	181	190	FYHPGQEYNV	1253.56	Apo B	0.167	1255.82	0.025247	1.52804	0.031938	5.7841	0.003756
CK2a	181	190	FYHPGQEYNV	1253.56	Apo B	1.667	1256.21	0.032967	1.92299	0.038333	5.7816	0.001873
CK2a	181	190	FYHPGQEYNV	1253.56	Apo B	16.667	1256.26	0.016811	1.9719	0.025792	5.78281	0.002652
CK2a	181	190	FYHPGQEYNV	1253.56	Apo B	166.667	1256.55	0.022643	2.26034	0.029922	5.7821	0.001971
CK2a	181	190	FYHPGQEYNV	1253.56	Apo B	1666.67	1257.4	0.055432	3.10405	0.058782	5.78527	0.000525
CK2a	181	190	FYHPGQEYNV	1253.56	CD098	0	1254.3	0.020192	0	0	5.78472	0.004358
CK2a	181	190	FYHPGQEYNV	1253.56	CD098	0.167	1255.83	0.045141	1.53043	0.049452	5.78182	0.001502
CK2a	181	190	FYHPGQEYNV	1253.56	CD098	1.667	1256.17	0.027738	1.86406	0.03431	5.78232	0.002645
CK2a	181	190	FYHPGQEYNV	1253.56	CD098	16.667	1256.24	0.026417	1.93955	0.03325	5.78247	0.003059
CK2a	181	190	FYHPGQEYNV	1253.56	CD098	166.667	1256.57	0.055748	2.26887	0.059293	5.78448	0.005589
CK2a	181	190	FYHPGQEYNV	1253.56	CD098	1666.67	1257.33	0.082925	3.02912	0.085348	5.78637	0.004653
CK2a	182	188	YHPGQEY	893.379	Apo B	0	893.86	0.006851	0	0	4.85676	0.004423
CK2a	182	188	YHPGQEY	893.379	Apo B	0.167	894.14	0.036953	0.280163	0.037583	4.8624	0.001156
CK2a	182	188	YHPGQEY	893.379	Apo B	1.667	894.596	0.017174	0.736004	0.01849	4.8598	0.001711
CK2a	182	188	YHPGQEY	893.379	Apo B	16.667	894.703	0.017368	0.843438	0.01867	4.8594	0.004056
CK2a	182	188	YHPGQEY	893.379	Apo B	166.667	895.058	0.026417	1.19826	0.027291	4.86096	0.001317
CK2a	182	188	YHPGQEY	893.379	Apo B	1666.67	895.872	0.032915	2.01213	0.033621	4.86155	0.001678
CK2a	182	188	YHPGQEY	893.379	CD098	0	893.822	0.005427	0	0	4.85952	0.00437
CK2a	182	188	YHPGQEY	893.379	CD098	0.167	894.118	0.028993	0.295991	0.029497	4.86119	0.001618
CK2a	182	188	YHPGQEY	893.379	CD098	1.667	894.59	0.003379	0.767924	0.006393	4.85977	0.002363
CK2a	182	188	YHPGQEY	893.379	CD098	16.667	894.674	0.034259	0.851791	0.034686	4.85994	0.001425
CK2a	182	188	YHPGQEY	893.379	CD098	166.667	895.039	0.01642	1.21733	0.017294	4.86086	0.002305
CK2a	182	188	YHPGQEY	893.379	CD098	1666.67	895.822	0.048056	2.00039	0.048362	4.86512	0.00246
CK2a	182	189	YHPGQEYN	1007.42	Apo B	0	1007.99	0.022986	0	0	4.49211	0.002879
CK2a	182	189	YHPGQEYN	1007.42	Apo B	0.167	1008.87	0.055424	0.882262	0.060001	4.49778	0.00344
CK2a	182	189	YHPGQEYN	1007.42	Apo B	1.667	1009.36	0.024528	1.37062	0.033615	4.49417	0.000439
CK2a	182	189	YHPGQEYN	1007.42	Apo B	16.667	1009.47	0.03503	1.48537	0.041898	4.49636	0.002627
CK2a	182	189	YHPGQEYN	1007.42	Apo B	166.667	1009.84	0.083713	1.84908	0.086811	4.49688	0.001518
CK2a	182	189	YHPGQEYN	1007.42	Apo B	1666.67	1010.68	0.070438	2.69813	0.074094	4.49674	0.000706
CK2a	182	189	YHPGQEYN	1007.42	CD098	0	1007.96	0.014032	0	0	4.4978	0.00462
CK2a	182	189	YHPGQEYN	1007.42	CD098	0.167	1008.78	0.022557	0.819456	0.026565	4.49465	0.002364
CK2a	182	189	YHPGQEYN	1007.42	CD098	1.667	1009.28	0.027645	1.32432	0.031002	4.49441	0.001494
CK2a	182	189	YHPGQEYN	1007.42	CD098	16.667	1009.45	0.020777	1.48887	0.025072	4.49479	0.002567
CK2a	182	189	YHPGQEYN	1007.42	CD098	166.667	1009.77	0.024026	1.81118	0.027823	4.49777	0.003669
CK2a	182	189	YHPGQEYN	1007.42	CD098	1666.67	1010.65	0.069834	2.69014	0.071229	4.50185	0.001052
CK2a	182	190	YHPGQEYNV	1106.49	Apo B	0	1107.05	0.013334	0	0	5.30586	0.00215
CK2a	182	190	YHPGQEYNV	1106.49	Apo B	0.167	1108.71	0.046316	1.66241	0.048197	5.30823	0.003163
CK2a	182	190	YHPGQEYNV	1106.49	Apo B	1.667	1109.12	0.008138	2.06697	0.015621	5.30402	0.00353
CK2a	182	190	YHPGQEYNV	1106.49	Apo B	16.667	1109.2	0.017415	2.15127	0.021933	5.30896	0.003612
CK2a	182	190	YHPGQEYNV	1106.49	Apo B	166.667	1109.53	0.044957	2.47521	0.046893	5.30562	0.001807
CK2a	182	190	YHPGQEYNV	1106.49	Apo B	1666.67	1110.32	0.038135	3.26328	0.040398	5.30907	0.002231
CK2a	182	190	YHPGQEYNV	1106.49	CD098	0	1107.04	0.01737	0	0	5.30953	0.003196
CK2a	182	190	YHPGQEYNV	1106.49	CD098	0.167	1108.68	0.013053	1.6351	0.021728	5.30854	0.002737
CK2a	182	190	YHPGQEYNV	1106.49	CD098	1.667	1109.09	0.046801	2.05102	0.04992	5.30723	0.001467
CK2a	182	190	YHPGQEYNV	1106.49	CD098	16.667	1109.15	0.005332	2.1036	0.01817	5.3076	0.000736
CK2a	182	190	YHPGQEYNV	1106.49	CD098	166.667	1109.53	0.015776	2.48293	0.023465	5.3076	0.003202
CK2a	182	190	YHPGQEYNV	1106.49	CD098	1666.67	1110.3	0.041092	3.25376	0.044612	5.31295	0.00423
CK2a	188	196	YNVRVASRY	1127.6	Apo B	0	1128.2	0.031739	0	0	4.87862	0.002387
CK2a	188	196	YNVRVASRY	1127.6	Apo B	0.167	1132.97	0.058507	4.77339	0.066561	4.87531	0.00123
CK2a	188	196	YNVRVASRY	1127.6	Apo B	1.667	1133.31	0.01526	5.11142	0.035217	4.87332	0.003048
CK2a	188	196	YNVRVASRY	1127.6	Apo B	16.667	1133.35	0.031296	5.15595	0.044574	4.87526	0.003348
CK2a	188	196	YNVRVASRY	1127.6	Apo B	166.667	1133.34	0.074375	5.14592	0.080865	4.87406	0.000333
CK2a	188	196	YNVRVASRY	1127.6	Apo B	1666.67	1133.36	0.040329	5.16121	0.05132	4.87499	0.002235
CK2a	188	196	YNVRVASRY	1127.6	CD098	0	1128.17	0.017404	0	0	4.88479	0.004247
CK2a	188	196	YNVRVASRY	1127.6	CD098	0.167	1132.96	0.01866	4.79005	0.025516	4.87621	0.002245
CK2a	188	196	YNVRVASRY	1127.6	CD098	1.667	1133.29	0.059962	5.12172	0.062437	4.87285	0.001855
CK2a	188	196	YNVRVASRY	1127.6	CD098	16.667	1133.28	0.051583	5.11034	0.05444	4.87464	0.001793
CK2a	188	196	YNVRVASRY	1127.6	CD098	166.667	1133.3	0.037319	5.13325	0.041177	4.87377	0.002937
CK2a	188	196	YNVRVASRY	1127.6	CD098	1666.67	1133.32	0.040198	5.15142	0.043803	4.88175	0.004877
CK2a	188	202	YNVRVASRYFKGPEL	1798.96	Apo B	0	1800.13	0.013316	0	0	5.90725	0.005977
CK2a	188	202	YNVRVASRYFKGPEL	1798.96	Apo B	0.167	1804.34	0.052554	4.20718	0.054214	5.90581	0.002297
CK2a	188	202	YNVRVASRYFKGPEL	1798.96	Apo B	1.667	1804.8	0.030561	4.66803	0.033336	5.89992	0.001983
CK2a	188	202	YNVRVASRYFKGPEL	1798.96	Apo B	16.667	1805.49	0.022546	5.35644	0.026184	5.90151	0.003702
CK2a	188	202	YNVRVASRYFKGPEL	1798.96	Apo B	166.667	1805.87	0.022866	5.73768	0.026461	5.90099	0.005637
CK2a	188	202	YNVRVASRYFKGPEL	1798.96	Apo B	1666.67	1806.02	0.037743	5.89393	0.040023	5.89993	0.000911
CK2a	188	202	YNVRVASRYFKGPEL	1798.96	CD098	0	1800.1	0.081557	0	0	5.90899	0.002
CK2a	188	202	YNVRVASRYFKGPEL	1798.96	CD098	0.167	1804.4	0.065251	4.30634	0.104448	5.90184	0.00442
CK2a	188	202	YNVRVASRYFKGPEL	1798.96	CD098	1.667	1804.85	0.042641	4.75554	0.092032	5.89741	0.002504
CK2a	188	202	YNVRVASRYFKGPEL	1798.96	CD098	16.667	1805.44	0.048379	5.34307	0.094827	5.90177	0.002263
CK2a	188	202	YNVRVASRYFKGPEL	1798.96	CD098	166.667	1805.86	0.011029	5.75956	0.0823	5.90049	0.007475
CK2a	188	202	YNVRVASRYFKGPEL	1798.96	CD098	1666.67	1805.95	0.061373	5.85252	0.10207	5.90426	0.002626
CK2a	188	203	YNVRVASRYFKGPELL	1912.04	Apo B	0	1913.2	0.025354	0	0	6.246	0.003935
CK2a	188	203	YNVRVASRYFKGPELL	1912.04	Apo B	0.167	1917.26	0.061125	4.06418	0.066174	6.24132	0.001577
CK2a	188	203	YNVRVASRYFKGPELL	1912.04	Apo B	1.667	1917.72	0.020703	4.52468	0.032733	6.24121	0.005998
CK2a	188	203	YNVRVASRYFKGPELL	1912.04	Apo B	16.667	1918.34	0.057937	5.14281	0.063242	6.24228	0.002286
CK2a	188	203	YNVRVASRYFKGPELL	1912.04	Apo B	166.667	1918.72	0.096556	5.5203	0.099829	6.23919	0.000318
CK2a	188	203	YNVRVASRYFKGPELL	1912.04	Apo B	1666.67	1918.89	0.046251	5.69334	0.052745	6.23919	0.004168
CK2a	188	203	YNVRVASRYFKGPELL	1912.04	CD098	0	1913.22	0.069464	0	0	6.25346	0.00242
CK2a	188	203	YNVRVASRYFKGPELL	1912.04	CD098	0.167	1917.32	0.067384	4.10169	0.096778	6.24196	0.002128
CK2a	188	203	YNVRVASRYFKGPELL	1912.04	CD098	1.667	1917.74	0.017721	4.51775	0.071689	6.23865	0.002532
CK2a	188	203	YNVRVASRYFKGPELL	1912.04	CD098	16.667	1918.36	0.014808	5.1403	0.071025	6.23671	0.0021
CK2a	188	203	YNVRVASRYFKGPELL	1912.04	CD098	166.667	1918.72	0.040906	5.50215	0.080613	6.24124	0.004408
CK2a	188	203	YNVRVASRYFKGPELL	1912.04	CD098	1666.67	1918.81	0.032389	5.58828	0.076644	6.24403	0.002529
CK2a	189	196	NVRVASRY	964.532	Apo B	0	965.447	0.041186	0	0	4.87887	0.001953
CK2a	189	196	NVRVASRY	964.532	Apo B	0.167	969.307	0.069229	3.8595	0.080554	4.88288	0.003029
CK2a	189	196	NVRVASRY	964.532	Apo B	1.667	969.644	0.046576	4.19649	0.062174	4.87723	0.001848
CK2a	189	196	NVRVASRY	964.532	Apo B	16.667	969.695	0.042855	4.2475	0.059437	4.87987	0.00087
CK2a	189	196	NVRVASRY	964.532	Apo B	166.667	969.605	0.027417	4.15787	0.049477	4.87767	0.000313
CK2a	189	196	NVRVASRY	964.532	Apo B	1666.67	969.697	0.027403	4.24948	0.049469	4.87766	0.003894
CK2a	189	196	NVRVASRY	964.532	CD098	0	965.372	0.072546	0	0	4.88408	0.003159
CK2a	189	196	NVRVASRY	964.532	CD098	0.167	969.309	0.027229	3.9377	0.077488	4.87614	0.001375
CK2a	189	196	NVRVASRY	964.532	CD098	1.667	969.631	0.053824	4.25906	0.090332	4.87729	0.00127
CK2a	189	196	NVRVASRY	964.532	CD098	16.667	969.632	0.043207	4.2606	0.084438	4.87437	0.004441
CK2a	189	196	NVRVASRY	964.532	CD098	166.667	969.637	0.054761	4.26508	0.090894	4.87946	0.004497
CK2a	189	196	NVRVASRY	964.532	CD098	1666.67	969.68	0.023704	4.3085	0.076321	4.88244	0.001216
CK2a	189	202	NVRVASRYFKGPEL	1635.9	Apo B	0	1637.04	0.035571	0	0	5.64016	0.002854
CK2a	189	202	NVRVASRYFKGPEL	1635.9	Apo B	0.167	1640.05	0.045136	3.01186	0.057468	5.6437	0.002126
CK2a	189	202	NVRVASRYFKGPEL	1635.9	Apo B	1.667	1640.47	0.032557	3.43428	0.048221	5.64088	0.004073
CK2a	189	202	NVRVASRYFKGPEL	1635.9	Apo B	16.667	1641.11	0.040306	4.07376	0.053758	5.6422	0.003534
CK2a	189	202	NVRVASRYFKGPEL	1635.9	Apo B	166.667	1641.52	0.084727	4.48596	0.091891	5.64196	0.002865
CK2a	189	202	NVRVASRYFKGPEL	1635.9	Apo B	1666.67	1641.67	0.036124	4.63444	0.050698	5.64513	0.001529
CK2a	189	202	NVRVASRYFKGPEL	1635.9	CD098	0	1636.97	0.064024	0	0	5.64652	0.007385
CK2a	189	202	NVRVASRYFKGPEL	1635.9	CD098	0.167	1640.05	0.024743	3.08139	0.068638	5.63946	0.002178
CK2a	189	202	NVRVASRYFKGPEL	1635.9	CD098	1.667	1640.56	0.037784	3.59275	0.074341	5.64216	0.004767
CK2a	189	202	NVRVASRYFKGPEL	1635.9	CD098	16.667	1641.1	0.062215	4.12891	0.089274	5.63873	0.003587
CK2a	189	202	NVRVASRYFKGPEL	1635.9	CD098	166.667	1641.48	0.048138	4.51441	0.080102	5.64103	0.004224
CK2a	189	202	NVRVASRYFKGPEL	1635.9	CD098	1666.67	1641.58	0.087159	4.60974	0.108147	5.64746	0.003024
CK2a	189	203	NVRVASRYFKGPELL	1748.98	Apo B	0	1750.22	0.055188	0	0	6.06509	0.003372
CK2a	189	203	NVRVASRYFKGPELL	1748.98	Apo B	0.167	1753.11	0.049488	2.88185	0.074127	6.06394	0.001763
CK2a	189	203	NVRVASRYFKGPELL	1748.98	Apo B	1.667	1753.55	0.05331	3.33096	0.076731	6.06191	0.001563
CK2a	189	203	NVRVASRYFKGPELL	1748.98	Apo B	16.667	1754.17	0.031318	3.94551	0.063455	6.061	0.002605
CK2a	189	203	NVRVASRYFKGPELL	1748.98	Apo B	166.667	1754.6	0.065656	4.38002	0.08577	6.06056	0.001004
CK2a	189	203	NVRVASRYFKGPELL	1748.98	Apo B	1666.67	1754.8	0.05092	4.57489	0.07509	6.06385	0.001225
CK2a	189	203	NVRVASRYFKGPELL	1748.98	CD098	0	1750.2	0.065606	0	0	6.06752	0.004013
CK2a	189	203	NVRVASRYFKGPELL	1748.98	CD098	0.167	1753.11	0.025718	2.91099	0.070467	6.06186	0.002078
CK2a	189	203	NVRVASRYFKGPELL	1748.98	CD098	1.667	1753.61	0.055339	3.41133	0.085829	6.06033	0.002625
CK2a	189	203	NVRVASRYFKGPELL	1748.98	CD098	16.667	1754.17	0.081869	3.96456	0.104913	6.06232	0.002223
CK2a	189	203	NVRVASRYFKGPELL	1748.98	CD098	166.667	1754.53	0.029336	4.32948	0.071867	6.06172	0.001427
CK2a	189	203	NVRVASRYFKGPELL	1748.98	CD098	1666.67	1754.65	0.083835	4.45162	0.106454	6.06612	0.002995
CK2a	190	202	VRVASRYFKGPEL	1521.85	Apo B	0	1522.81	0.023367	0	0	5.60384	0.004509
CK2a	190	202	VRVASRYFKGPEL	1521.85	Apo B	0.167	1525.32	0.044238	2.50766	0.05003	5.60422	0.008573
CK2a	190	202	VRVASRYFKGPEL	1521.85	Apo B	1.667	1525.72	0.023734	2.912	0.033306	5.60195	0.00205
CK2a	190	202	VRVASRYFKGPEL	1521.85	Apo B	16.667	1526.4	0.011583	3.59416	0.02608	5.6031	0.001189
CK2a	190	202	VRVASRYFKGPEL	1521.85	Apo B	166.667	1526.81	0.036311	4.00469	0.043179	5.60134	0.001678
CK2a	190	202	VRVASRYFKGPEL	1521.85	Apo B	1666.67	1526.98	0.069251	4.16888	0.073087	5.6018	0.001522
CK2a	190	202	VRVASRYFKGPEL	1521.85	CD098	0	1522.8	0.020465	0	0	5.60793	0.00415
CK2a	190	202	VRVASRYFKGPEL	1521.85	CD098	0.167	1525.31	0.011262	2.51107	0.023359	5.60148	0.001543
CK2a	190	202	VRVASRYFKGPEL	1521.85	CD098	1.667	1525.77	0.022136	2.97188	0.030147	5.59854	0.005352
CK2a	190	202	VRVASRYFKGPEL	1521.85	CD098	16.667	1526.4	0.059623	3.60153	0.063038	5.60293	0.004464
CK2a	190	202	VRVASRYFKGPEL	1521.85	CD098	166.667	1526.77	0.014457	3.97245	0.025057	5.59988	0.007772
CK2a	190	202	VRVASRYFKGPEL	1521.85	CD098	1666.67	1526.88	0.063998	4.08672	0.06719	5.60595	0.00351
CK2a	191	202	RVASRYFKGPEL	1422.79	Apo B	0	1423.71	0.030156	0	0	5.46376	0.005323
CK2a	191	202	RVASRYFKGPEL	1422.79	Apo B	0.167	1425.33	0.044617	1.62559	0.053852	5.47263	0.003975
CK2a	191	202	RVASRYFKGPEL	1422.79	Apo B	1.667	1425.76	0.010679	2.05493	0.031991	5.46644	0.00221
CK2a	191	202	RVASRYFKGPEL	1422.79	Apo B	16.667	1426.41	0.018198	2.70474	0.035221	5.47094	0.002975
CK2a	191	202	RVASRYFKGPEL	1422.79	Apo B	166.667	1426.81	0.07182	3.10367	0.077894	5.46721	0.000644
CK2a	191	202	RVASRYFKGPEL	1422.79	Apo B	1666.67	1426.95	0.069835	3.24217	0.076067	5.47463	0.003781
CK2a	191	202	RVASRYFKGPEL	1422.79	CD098	0	1423.66	0.04741	0	0	5.46424	0.006351
CK2a	191	202	RVASRYFKGPEL	1422.79	CD098	0.167	1425.32	0.013747	1.66532	0.049363	5.46844	0.005159
CK2a	191	202	RVASRYFKGPEL	1422.79	CD098	1.667	1425.79	0.019844	2.12928	0.051395	5.46593	0.005444
CK2a	191	202	RVASRYFKGPEL	1422.79	CD098	16.667	1426.4	0.04725	2.74588	0.066934	5.46751	0.005934
CK2a	191	202	RVASRYFKGPEL	1422.79	CD098	166.667	1426.8	0.009418	3.14367	0.048336	5.47088	0.005393
CK2a	191	202	RVASRYFKGPEL	1422.79	CD098	1666.67	1426.92	0.063289	3.25728	0.079077	5.47418	0.003453
CK2a	191	203	RVASRYFKGPELL	1535.87	Apo B	0	1536.79	0.010917	0	0	5.9056	0.004921
CK2a	191	203	RVASRYFKGPELL	1535.87	Apo B	0.167	1538.35	0.058332	1.56586	0.059344	5.91526	0.005432
CK2a	191	203	RVASRYFKGPELL	1535.87	Apo B	1.667	1538.75	0.082259	1.96194	0.08298	5.91246	0.001156
CK2a	191	203	RVASRYFKGPELL	1535.87	Apo B	16.667	1539.36	0.03199	2.57248	0.033802	5.91172	0.002642
CK2a	191	203	RVASRYFKGPELL	1535.87	Apo B	166.667	1539.75	0.049019	2.96017	0.05022	5.91385	0.001126
CK2a	191	203	RVASRYFKGPELL	1535.87	Apo B	1666.67	1539.89	0.052882	3.10557	0.053997	5.91467	0.003035
CK2a	191	203	RVASRYFKGPELL	1535.87	CD098	0	1536.75	0.016403	0	0	5.91237	0.010011
CK2a	191	203	RVASRYFKGPELL	1535.87	CD098	0.167	1538.37	0.091863	1.62733	0.093316	5.90998	0.003178
CK2a	191	203	RVASRYFKGPELL	1535.87	CD098	1.667	1538.76	0.02672	2.01327	0.031353	5.9125	0.003406
CK2a	191	203	RVASRYFKGPELL	1535.87	CD098	16.667	1539.35	0.043155	2.60445	0.046168	5.9107	0.005395
CK2a	191	203	RVASRYFKGPELL	1535.87	CD098	166.667	1539.7	0.017739	2.94853	0.02416	5.91258	0.005736
CK2a	191	203	RVASRYFKGPELL	1535.87	CD098	1666.67	1539.77	0.066731	3.0249	0.068718	5.9187	0.002052
CK2a	196	202	YFKGPEL	853.445	Apo B	0	853.845	0.022657	0	0	6.18184	0.002706
CK2a	196	202	YFKGPEL	853.445	Apo B	0.167	853.895	0.013149	0.049818	0.026196	6.18835	0.002882
CK2a	196	202	YFKGPEL	853.445	Apo B	1.667	853.921	0.009888	0.07582	0.02472	6.18861	0.003642
CK2a	196	202	YFKGPEL	853.445	Apo B	16.667	854.086	0.025319	0.240729	0.033976	6.18896	0.000965
CK2a	196	202	YFKGPEL	853.445	Apo B	166.667	854.465	0.022612	0.620309	0.032009	6.18627	0.001313
CK2a	196	202	YFKGPEL	853.445	Apo B	1666.67	854.578	0.038465	0.732834	0.044641	6.1902	0.002405
CK2a	196	202	YFKGPEL	853.445	CD098	0	853.817	0.032749	0	0	6.18547	0.004325
CK2a	196	202	YFKGPEL	853.445	CD098	0.167	853.872	0.022999	0.054483	0.040018	6.18719	0.001186
CK2a	196	202	YFKGPEL	853.445	CD098	1.667	853.916	0.025304	0.098522	0.041386	6.18542	0.003978
CK2a	196	202	YFKGPEL	853.445	CD098	16.667	854.06	0.011097	0.24245	0.034578	6.18661	0.003126
CK2a	196	202	YFKGPEL	853.445	CD098	166.667	854.452	0.087776	0.634147	0.093686	6.181	0.004633
CK2a	196	202	YFKGPEL	853.445	CD098	1666.67	854.526	0.011289	0.708275	0.03464	6.1886	0.001416
CK2a	197	203	FKGPELL	803.466	Apo B	0	803.959	0.030709	0	0	6.46964	0.00334
CK2a	197	203	FKGPELL	803.466	Apo B	0.167	803.991	0.018559	0.031453	0.035882	6.47792	0.001818
CK2a	197	203	FKGPELL	803.466	Apo B	1.667	804.022	0.021582	0.062573	0.037535	6.47571	0.001143
CK2a	197	203	FKGPELL	803.466	Apo B	16.667	803.984	0.018024	0.024421	0.035608	6.47571	0.001118
CK2a	197	203	FKGPELL	803.466	Apo B	166.667	803.988	0.012416	0.028129	0.033124	6.47328	0.001851
CK2a	197	203	FKGPELL	803.466	Apo B	1666.67	804.136	0.013737	0.17623	0.033642	6.47684	0.001369
CK2a	197	203	FKGPELL	803.466	CD098	0	803.935	0.052182	0	0	6.47358	0.003745
CK2a	197	203	FKGPELL	803.466	CD098	0.167	804.006	0.022107	0.070443	0.056672	6.47282	0.000844
CK2a	197	203	FKGPELL	803.466	CD098	1.667	804.007	0.025011	0.072055	0.057866	6.47341	0.001944
CK2a	197	203	FKGPELL	803.466	CD098	16.667	804.028	0.007186	0.092788	0.052674	6.47728	0.002625
CK2a	197	203	FKGPELL	803.466	CD098	166.667	804.002	0.001728	0.066569	0.052211	6.4747	0.007045
CK2a	197	203	FKGPELL	803.466	CD098	1666.67	804.037	0.028877	0.101649	0.059639	6.47802	0.005012
CK2a	209	215	YDYSLDM	906.355	Apo B	0	906.941	0.048773	0	0	6.87074	0.004736
CK2a	209	215	YDYSLDM	906.355	Apo B	0.167	906.963	0.018266	0.021426	0.052082	6.8682	0.00185
CK2a	209	215	YDYSLDM	906.355	Apo B	1.667	906.999	0.009434	0.058256	0.049677	6.86812	0.000797
CK2a	209	215	YDYSLDM	906.355	Apo B	16.667	907.022	0.049438	0.080875	0.069447	6.87084	0.003686
CK2a	209	215	YDYSLDM	906.355	Apo B	166.667	906.993	0.0412	0.051511	0.063846	6.85985	0.006285
CK2a	209	215	YDYSLDM	906.355	Apo B	1666.67	907.123	0.025247	0.181694	0.054921	6.87145	0.003552
CK2a	209	215	YDYSLDM	906.355	CD098	0	906.88	0.046939	0	0	6.86877	0.003419
CK2a	209	215	YDYSLDM	906.355	CD098	0.167	906.955	0.009046	0.075118	0.047803	6.87249	0.006323
CK2a	209	215	YDYSLDM	906.355	CD098	1.667	906.984	0.051845	0.103622	0.069937	6.86663	0.003321
CK2a	209	215	YDYSLDM	906.355	CD098	16.667	907.009	0.025365	0.128679	0.053354	6.86529	0.006122
CK2a	209	215	YDYSLDM	906.355	CD098	166.667	907.016	0.015584	0.135879	0.049458	6.86403	0.005242
CK2a	209	215	YDYSLDM	906.355	CD098	1666.67	907.001	0.010667	0.12102	0.048135	6.87454	0.008932
CK2a	214	221	DMWSLGCM	942.352	Apo B	0	942.852	0.023962	0	0	8.17834	0.002097
CK2a	214	221	DMWSLGCM	942.352	Apo B	0.167	942.868	0.029077	0.015269	0.037678	8.17987	0.005687
CK2a	214	221	DMWSLGCM	942.352	Apo B	1.667	942.895	0.019509	0.042616	0.030899	8.17842	0.005032
CK2a	214	221	DMWSLGCM	942.352	Apo B	16.667	942.873	0.02006	0.02079	0.03125	8.17786	0.001996
CK2a	214	221	DMWSLGCM	942.352	Apo B	166.667	942.888	0.02954	0.035437	0.038036	8.1784	0.002348
CK2a	214	221	DMWSLGCM	942.352	Apo B	1666.67	942.921	0.040824	0.06873	0.047337	8.1761	0.002574
CK2a	214	221	DMWSLGCM	942.352	CD098	0	942.856	0	0	0	8.18405	0
CK2a	214	221	DMWSLGCM	942.352	CD098	0.167	942.907	0.022781	0.05116	0.022781	8.18033	0.002796
CK2a	214	221	DMWSLGCM	942.352	CD098	1.667	942.918	0.030435	0.062387	0.030435	8.17838	0.002068
CK2a	214	221	DMWSLGCM	942.352	CD098	16.667	942.928	0.014294	0.071984	0.014294	8.18075	0.002101
CK2a	214	221	DMWSLGCM	942.352	CD098	166.667	942.929	0.039348	0.073183	0.039348	8.17419	0.004848
CK2a	214	221	DMWSLGCM	942.352	CD098	1666.67	942.917	0.016125	0.061303	0.016125	8.18201	0.006418
CK2a	216	222	WSLGCML	809.368	Apo B	0	809.989	0.068287	0	0	8.37863	0.00249
CK2a	216	222	WSLGCML	809.368	Apo B	0.167	809.966	0.029216	-0.023662	0.074275	8.37589	0.002595
CK2a	216	222	WSLGCML	809.368	Apo B	1.667	809.94	0.02736	-0.04963	0.073565	8.37691	0.002169
CK2a	216	222	WSLGCML	809.368	Apo B	16.667	809.981	0.029918	-0.00814	0.074553	8.37738	0.003118
CK2a	216	222	WSLGCML	809.368	Apo B	166.667	809.934	0.015053	-0.054963	0.069927	8.37442	0.003379
CK2a	216	222	WSLGCML	809.368	Apo B	1666.67	809.964	0.009779	-0.025721	0.068984	8.37571	0.001612
CK2a	216	222	WSLGCML	809.368	CD098	0	809.931	0.045595	0	0	8.37866	0.001663
CK2a	216	222	WSLGCML	809.368	CD098	0.167	809.948	0.034516	0.017152	0.057186	8.37635	0.001947
CK2a	216	222	WSLGCML	809.368	CD098	1.667	809.943	0.036377	0.011468	0.058329	8.37645	0.001932
CK2a	216	222	WSLGCML	809.368	CD098	16.667	809.979	0.033694	0.047859	0.056694	8.37583	0.001113
CK2a	216	222	WSLGCML	809.368	CD098	166.667	809.949	0.00989	0.018176	0.046655	8.37365	0.003647
CK2a	216	222	WSLGCML	809.368	CD098	1666.67	809.935	0.021603	0.0038	0.050454	8.37837	0.004692
CK2a	218	225	LGCMLASM	825.367	Apo B	0	825.78	0.016554	0	0	5.9877	0.004003
CK2a	218	225	LGCMLASM	825.367	Apo B	0.167	825.942	0.026118	0.161299	0.030922	5.99939	0.005317
CK2a	218	225	LGCMLASM	825.367	Apo B	1.667	826.133	0.022761	0.35295	0.028144	5.99545	0.003746
CK2a	218	225	LGCMLASM	825.367	Apo B	16.667	826.591	0.036319	0.8104	0.039913	6.00002	0.003229
CK2a	218	225	LGCMLASM	825.367	Apo B	166.667	826.799	0.004723	1.01888	0.017214	5.99576	0.000965
CK2a	218	225	LGCMLASM	825.367	Apo B	1666.67	826.943	0.032328	1.16231	0.03632	5.99886	0.002508
CK2a	218	225	LGCMLASM	825.367	CD098	0	825.781	0.033007	0	0	5.99628	0.010472
CK2a	218	225	LGCMLASM	825.367	CD098	0.167	825.904	0.043443	0.123662	0.05456	5.99832	0.000883
CK2a	218	225	LGCMLASM	825.367	CD098	1.667	826.158	0.029492	0.377522	0.044264	5.99762	0.00279
CK2a	218	225	LGCMLASM	825.367	CD098	16.667	826.583	0.086491	0.802788	0.092576	5.99911	0.002511
CK2a	218	225	LGCMLASM	825.367	CD098	166.667	826.819	0.045581	1.03804	0.056277	6.00145	0.006051
CK2a	218	225	LGCMLASM	825.367	CD098	1666.67	826.921	0.045768	1.1409	0.056428	6.00092	0.006433
CK2a	218	235	LGCMLASMIFRKEPFFHG	2100.02	Apo B	0	2101.21	0.028948	0	0	5.69956	0.002882
CK2a	218	235	LGCMLASMIFRKEPFFHG	2100.02	Apo B	0.167	2102.56	0.022797	1.35796	0.036847	5.70152	0.003868
CK2a	218	235	LGCMLASMIFRKEPFFHG	2100.02	Apo B	1.667	2103.73	0.100154	2.52794	0.104254	5.69842	0.000607
CK2a	218	235	LGCMLASMIFRKEPFFHG	2100.02	Apo B	16.667	2104.4	0.083851	3.19489	0.088708	5.69501	0.002062
CK2a	218	235	LGCMLASMIFRKEPFFHG	2100.02	Apo B	166.667	2105.08	0.090249	3.87063	0.094778	5.69785	0.008319
CK2a	218	235	LGCMLASMIFRKEPFFHG	2100.02	Apo B	1666.67	2105.14	0.072262	3.93804	0.077845	5.70515	0.004437
CK2a	218	235	LGCMLASMIFRKEPFFHG	2100.02	CD098	0	2101.22	0.01026	0	0	5.7004	0.005899
CK2a	218	235	LGCMLASMIFRKEPFFHG	2100.02	CD098	0.167	2102.41	0.052319	1.18624	0.053316	5.69821	0.00165
CK2a	218	235	LGCMLASMIFRKEPFFHG	2100.02	CD098	1.667	2103.68	0.065238	2.46121	0.06604	5.70041	0.007804
CK2a	218	235	LGCMLASMIFRKEPFFHG	2100.02	CD098	16.667	2104.19	0.106559	2.97046	0.107052	5.70075	0.004051
CK2a	218	235	LGCMLASMIFRKEPFFHG	2100.02	CD098	166.667	2104.98	0.087603	3.75472	0.088201	5.70144	0.009601
CK2a	218	235	LGCMLASMIFRKEPFFHG	2100.02	CD098	1666.67	2105.15	0.017905	3.9314	0.020637	5.70819	0.001232
CK2a	222	232	LASMIFRKEPF	1338.72	Apo B	0	1339.41	0.029762	0	0	4.1003	0.00737
CK2a	222	232	LASMIFRKEPF	1338.72	Apo B	0.167	1339.57	0.051776	0.158147	0.05972	4.10452	0.009546
CK2a	222	232	LASMIFRKEPF	1338.72	Apo B	1.667	1339.93	0.026291	0.514196	0.039711	4.10673	0.006843
CK2a	222	232	LASMIFRKEPF	1338.72	Apo B	16.667	1340.29	0.011688	0.881216	0.031975	4.10273	0.007435
CK2a	222	232	LASMIFRKEPF	1338.72	Apo B	166.667	1340.46	0.030531	1.05084	0.042637	4.10608	0.013317
CK2a	222	232	LASMIFRKEPF	1338.72	Apo B	1666.67	1340.8	0.036004	1.38834	0.046713	4.09849	0.004767
CK2a	222	232	LASMIFRKEPF	1338.72	CD098	0	1339.42	0.020323	0	0	4.10589	0.009473
CK2a	222	232	LASMIFRKEPF	1338.72	CD098	0.167	1339.54	0.011057	0.114715	0.023136	4.09434	0.014043
CK2a	222	232	LASMIFRKEPF	1338.72	CD098	1.667	1339.74	0.055656	0.323332	0.05925	4.10147	0.010239
CK2a	222	232	LASMIFRKEPF	1338.72	CD098	16.667	1340.19	0.013886	0.773344	0.024614	4.08724	0.013528
CK2a	222	232	LASMIFRKEPF	1338.72	CD098	166.667	1340.33	0.034051	0.905859	0.039654	4.09291	0.020191
CK2a	222	232	LASMIFRKEPF	1338.72	CD098	1666.67	1340.52	0.027565	1.09849	0.034247	4.10943	0.001342
CK2a	226	233	IFRKEPFF	1083.6	Apo B	0	1084.17	0.027153	0	0	6.45631	0.004862
CK2a	226	233	IFRKEPFF	1083.6	Apo B	0.167	1085.36	0.070988	1.19207	0.076004	6.46282	0.002921
CK2a	226	233	IFRKEPFF	1083.6	Apo B	1.667	1086.16	0.067103	1.99253	0.072388	6.45995	0.003584
CK2a	226	233	IFRKEPFF	1083.6	Apo B	16.667	1086.56	0.046252	2.39394	0.053633	6.4624	0.004134
CK2a	226	233	IFRKEPFF	1083.6	Apo B	166.667	1087.2	0.043979	3.03074	0.051686	6.4614	0.002045
CK2a	226	233	IFRKEPFF	1083.6	Apo B	1666.67	1087.31	0.038404	3.13872	0.047033	6.4616	0.001957
CK2a	226	233	IFRKEPFF	1083.6	CD098	0	1084.18	0.062919	0	0	6.46274	0.006221
CK2a	226	233	IFRKEPFF	1083.6	CD098	0.167	1085.42	0.057261	1.24057	0.085074	6.45754	0.006277
CK2a	226	233	IFRKEPFF	1083.6	CD098	1.667	1086.15	0.063743	1.97327	0.089566	6.45769	0.000817
CK2a	226	233	IFRKEPFF	1083.6	CD098	16.667	1086.53	0.0657	2.34696	0.090969	6.45961	0.002922
CK2a	226	233	IFRKEPFF	1083.6	CD098	166.667	1087.26	0.035212	3.07805	0.072102	6.45827	0.005334
CK2a	226	233	IFRKEPFF	1083.6	CD098	1666.67	1087.3	0.067031	3.11548	0.091935	6.46245	0.001964
CK2a	226	237	IFRKEPFFHGHD	1529.76	Apo B	0	1530.79	0.020749	0	0	5.08585	0.002163
CK2a	226	237	IFRKEPFFHGHD	1529.76	Apo B	0.167	1531.57	0.033796	0.780435	0.039657	5.08875	0.003175
CK2a	226	237	IFRKEPFFHGHD	1529.76	Apo B	1.667	1532.19	0.034478	1.39312	0.04024	5.08239	0.001825
CK2a	226	237	IFRKEPFFHGHD	1529.76	Apo B	16.667	1532.46	0.02085	1.66968	0.029415	5.08878	0.004009
CK2a	226	237	IFRKEPFFHGHD	1529.76	Apo B	166.667	1532.92	0.02867	2.13093	0.03539	5.08331	0.001849
CK2a	226	237	IFRKEPFFHGHD	1529.76	Apo B	1666.67	1533.13	0.013131	2.33603	0.024555	5.08614	0.005289
CK2a	226	237	IFRKEPFFHGHD	1529.76	CD098	0	1530.76	0.058681	0	0	5.08648	0.005299
CK2a	226	237	IFRKEPFFHGHD	1529.76	CD098	0.167	1531.6	0.027125	0.833663	0.064647	5.08561	0.002783
CK2a	226	237	IFRKEPFFHGHD	1529.76	CD098	1.667	1532.18	0.011055	1.41412	0.059713	5.08428	0.001204
CK2a	226	237	IFRKEPFFHGHD	1529.76	CD098	16.667	1532.49	0.018428	1.72669	0.061507	5.08117	0.006246
CK2a	226	237	IFRKEPFFHGHD	1529.76	CD098	166.667	1532.96	0.01886	2.19533	0.061637	5.0852	0.007338
CK2a	226	237	IFRKEPFFHGHD	1529.76	CD098	1666.67	1533.07	0.028915	2.31074	0.065418	5.09259	0.005212
CK2a	226	239	IFRKEPFFHGHDNY	1806.87	Apo B	0	1808.31	0.06208	0	0	5.27672	0.00882
CK2a	226	239	IFRKEPFFHGHDNY	1806.87	Apo B	0.167	1809.35	0.006282	1.04208	0.062397	5.27671	0.003866
CK2a	226	239	IFRKEPFFHGHDNY	1806.87	Apo B	1.667	1810.17	0.049343	1.8608	0.079301	5.27242	0.006342
CK2a	226	239	IFRKEPFFHGHDNY	1806.87	Apo B	16.667	1810.45	0.030689	2.13374	0.069252	5.27287	0.00153
CK2a	226	239	IFRKEPFFHGHDNY	1806.87	Apo B	166.667	1810.89	0.046796	2.58098	0.077742	5.2734	0.001271
CK2a	226	239	IFRKEPFFHGHDNY	1806.87	Apo B	1666.67	1811.03	0.027355	2.71566	0.06784	5.27674	0.004258
CK2a	226	239	IFRKEPFFHGHDNY	1806.87	CD098	0	1808.23	0.109004	0	0	5.28346	0.005427
CK2a	226	239	IFRKEPFFHGHDNY	1806.87	CD098	0.167	1809.31	0.060758	1.07875	0.124793	5.27884	0.003885
CK2a	226	239	IFRKEPFFHGHDNY	1806.87	CD098	1.667	1810.16	0.020292	1.92496	0.110877	5.27928	0.002433
CK2a	226	239	IFRKEPFFHGHDNY	1806.87	CD098	16.667	1810.44	0.054582	2.21128	0.121906	5.27415	0.006959
CK2a	226	239	IFRKEPFFHGHDNY	1806.87	CD098	166.667	1810.88	0.015811	2.64607	0.110145	5.27565	0.003271
CK2a	226	239	IFRKEPFFHGHDNY	1806.87	CD098	1666.67	1811.03	0.043227	2.79539	0.117262	5.28669	0.004589
CK2a	226	242	IFRKEPFFHGHDNYDQL	2163.04	Apo B	0	2164.56	0.025222	0	0	5.70241	0.003662
CK2a	226	242	IFRKEPFFHGHDNYDQL	2163.04	Apo B	0.167	2165.92	0.00954	1.36309	0.026966	5.70021	0.001542
CK2a	226	242	IFRKEPFFHGHDNYDQL	2163.04	Apo B	1.667	2167.18	0.011801	2.62261	0.027846	5.69643	0.000356
CK2a	226	242	IFRKEPFFHGHDNYDQL	2163.04	Apo B	16.667	2167.82	0.058429	3.2662	0.06364	5.6997	0.001475
CK2a	226	242	IFRKEPFFHGHDNYDQL	2163.04	Apo B	166.667	2168.61	0.038903	4.05167	0.046363	5.69978	0.002097
CK2a	226	242	IFRKEPFFHGHDNYDQL	2163.04	Apo B	1666.67	2168.77	0.031985	4.2153	0.040733	5.70013	0.002793
CK2a	226	242	IFRKEPFFHGHDNYDQL	2163.04	CD098	0	2164.52	0.067799	0	0	5.70551	0.004457
CK2a	226	242	IFRKEPFFHGHDNYDQL	2163.04	CD098	0.167	2165.84	0.075005	1.31329	0.101106	5.69659	0.000401
CK2a	226	242	IFRKEPFFHGHDNYDQL	2163.04	CD098	1.667	2167.15	0.032485	2.62943	0.075179	5.6942	0.005305
CK2a	226	242	IFRKEPFFHGHDNYDQL	2163.04	CD098	16.667	2167.77	0.072614	3.24592	0.099345	5.6958	0.00321
CK2a	226	242	IFRKEPFFHGHDNYDQL	2163.04	CD098	166.667	2168.65	0.047321	4.12777	0.082679	5.69829	0.003715
CK2a	226	242	IFRKEPFFHGHDNYDQL	2163.04	CD098	1666.67	2168.74	0.040047	4.21036	0.078742	5.70707	0.003398
CK2a	227	237	FRKEPFFHGHD	1416.68	Apo B	0	1417.62	0.015807	0	0	5.08228	0.003025
CK2a	227	237	FRKEPFFHGHD	1416.68	Apo B	0.167	1418.37	0.014483	0.744945	0.021439	5.08354	0.003321
CK2a	227	237	FRKEPFFHGHD	1416.68	Apo B	1.667	1418.91	0.049007	1.2856	0.051493	5.07366	0.002506
CK2a	227	237	FRKEPFFHGHD	1416.68	Apo B	16.667	1419.18	0.026759	1.55704	0.031079	5.08268	0.003237
CK2a	227	237	FRKEPFFHGHD	1416.68	Apo B	166.667	1419.59	0.022529	1.96935	0.027521	5.07924	0.001193
CK2a	227	237	FRKEPFFHGHD	1416.68	Apo B	1666.67	1419.8	0.010428	2.18142	0.018937	5.08001	0.001608
CK2a	227	237	FRKEPFFHGHD	1416.68	CD098	0	1417.61	0.021379	0	0	5.08499	0.00377
CK2a	227	237	FRKEPFFHGHD	1416.68	CD098	0.167	1418.4	0.043954	0.798169	0.048878	5.08207	0.002404
CK2a	227	237	FRKEPFFHGHD	1416.68	CD098	1.667	1418.94	0.042962	1.33035	0.047987	5.07655	0.003079
CK2a	227	237	FRKEPFFHGHD	1416.68	CD098	16.667	1419.24	0.027854	1.63243	0.035113	5.07541	0.003274
CK2a	227	237	FRKEPFFHGHD	1416.68	CD098	166.667	1419.64	0.030674	2.03141	0.037389	5.08108	0.004907
CK2a	227	237	FRKEPFFHGHD	1416.68	CD098	1666.67	1419.76	0.030674	2.15215	0.037389	5.0877	0.0048
CK2a	227	239	FRKEPFFHGHDNY	1693.79	Apo B	0	1694.79	0.013819	0	0	5.137	0.006387
CK2a	227	239	FRKEPFFHGHDNY	1693.79	Apo B	0.167	1696.09	0.054188	1.29359	0.055922	5.14247	0.002134
CK2a	227	239	FRKEPFFHGHDNY	1693.79	Apo B	1.667	1696.93	0.024488	2.1322	0.028118	5.21616	0.035953
CK2a	227	239	FRKEPFFHGHDNY	1693.79	Apo B	16.667	1697.15	0.029897	2.35382	0.032936	5.14314	0.002479
CK2a	227	239	FRKEPFFHGHDNY	1693.79	Apo B	166.667	1697.38	0.038196	2.58527	0.040619	5.13523	0.000641
CK2a	227	239	FRKEPFFHGHDNY	1693.79	Apo B	1666.67	1697.53	0.026441	2.73273	0.029834	5.14313	0.004365
CK2a	227	239	FRKEPFFHGHDNY	1693.79	CD098	0	1694.73	0.022143	0	0	5.13575	0.003411
CK2a	227	239	FRKEPFFHGHDNY	1693.79	CD098	0.167	1696.04	0.029231	1.31354	0.036671	5.20307	0.050297
CK2a	227	239	FRKEPFFHGHDNY	1693.79	CD098	1.667	1696.93	0.067564	2.19857	0.0711	5.14405	0.009118
CK2a	227	239	FRKEPFFHGHDNY	1693.79	CD098	16.667	1697.19	0.03672	2.46195	0.042879	5.13807	0.002665
CK2a	227	239	FRKEPFFHGHDNY	1693.79	CD098	166.667	1697.36	0.027695	2.63208	0.035459	5.145	0.005411
CK2a	227	239	FRKEPFFHGHDNY	1693.79	CD098	1666.67	1697.5	0.022913	2.77066	0.031864	5.1423	0.005069
CK2a	228	239	RKEPFFHGHDNY	1546.72	Apo B	0	1547.62	0.042304	0	0	4.85909	0.003095
CK2a	228	239	RKEPFFHGHDNY	1546.72	Apo B	0.167	1549.02	0.074327	1.40376	0.085523	4.85966	0.002458
CK2a	228	239	RKEPFFHGHDNY	1546.72	Apo B	1.667	1549.89	0.017837	2.27345	0.045911	4.85558	0.003094
CK2a	228	239	RKEPFFHGHDNY	1546.72	Apo B	16.667	1550.07	0.030658	2.45175	0.052245	4.85532	0.002626
CK2a	228	239	RKEPFFHGHDNY	1546.72	Apo B	166.667	1550.04	0.068202	2.41793	0.080257	4.85823	0.001768
CK2a	228	239	RKEPFFHGHDNY	1546.72	Apo B	1666.67	1550.14	0.095304	2.51644	0.104271	4.86063	0.001147
CK2a	228	239	RKEPFFHGHDNY	1546.72	CD098	0	1547.6	0.034806	0	0	4.86074	0.003816
CK2a	228	239	RKEPFFHGHDNY	1546.72	CD098	0.167	1548.99	0.067461	1.39679	0.075911	4.85945	0.002407
CK2a	228	239	RKEPFFHGHDNY	1546.72	CD098	1.667	1549.85	0.081311	2.25633	0.088447	4.85698	0.002233
CK2a	228	239	RKEPFFHGHDNY	1546.72	CD098	16.667	1550	0.034886	2.39798	0.049279	4.85687	0.000633
CK2a	228	239	RKEPFFHGHDNY	1546.72	CD098	166.667	1550.04	0.02282	2.44441	0.04162	4.85842	0.001119
CK2a	228	239	RKEPFFHGHDNY	1546.72	CD098	1666.67	1550.13	0.063733	2.53296	0.072618	4.86374	0.001664
CK2a	228	242	RKEPFFHGHDNYDQL	1902.89	Apo B	0	1903.89	0.019485	0	0	5.41322	0.003078
CK2a	228	242	RKEPFFHGHDNYDQL	1902.89	Apo B	0.167	1905.27	0.048795	1.37768	0.052542	5.41734	0.003599
CK2a	228	242	RKEPFFHGHDNYDQL	1902.89	Apo B	1.667	1906.54	0.050484	2.64362	0.054114	5.41407	0.00149
CK2a	228	242	RKEPFFHGHDNYDQL	1902.89	Apo B	16.667	1907.1	0.024211	3.20725	0.031078	5.41518	0.001866
CK2a	228	242	RKEPFFHGHDNYDQL	1902.89	Apo B	166.667	1907.5	0.04654	3.60993	0.050454	5.41114	0.00302
CK2a	228	242	RKEPFFHGHDNYDQL	1902.89	Apo B	1666.67	1907.65	0.026962	3.75658	0.033266	5.41679	0.002768
CK2a	228	242	RKEPFFHGHDNYDQL	1902.89	CD098	0	1903.9	0.023442	0	0	5.4144	0.005904
CK2a	228	242	RKEPFFHGHDNYDQL	1902.89	CD098	0.167	1905.13	0.03801	1.22963	0.044657	5.4168	0.002667
CK2a	228	242	RKEPFFHGHDNYDQL	1902.89	CD098	1.667	1906.47	0.019748	2.57547	0.030651	5.41533	0.003276
CK2a	228	242	RKEPFFHGHDNYDQL	1902.89	CD098	16.667	1906.96	0.045551	3.06088	0.051229	5.41357	0.004711
CK2a	228	242	RKEPFFHGHDNYDQL	1902.89	CD098	166.667	1907.49	0.040362	3.59431	0.046675	5.41292	0.004274
CK2a	228	242	RKEPFFHGHDNYDQL	1902.89	CD098	1666.67	1907.63	0.090947	3.73137	0.093919	5.4182	0.00501
CK2a	232	245	FFHGHDNYDQLVRI	1760.85	Apo B	0	1761.87	0.012419	0	0	5.69745	0.002956
CK2a	232	245	FFHGHDNYDQLVRI	1760.85	Apo B	0.167	1762.99	0.071214	1.11295	0.072289	5.70217	0.003991
CK2a	232	245	FFHGHDNYDQLVRI	1760.85	Apo B	1.667	1763.93	0.072122	2.05575	0.073184	5.7015	0.006324
CK2a	232	245	FFHGHDNYDQLVRI	1760.85	Apo B	16.667	1764.32	0.046549	2.44355	0.048177	5.70283	0.004061
CK2a	232	245	FFHGHDNYDQLVRI	1760.85	Apo B	166.667	1764.69	0.125563	2.82009	0.126175	5.69724	0.001958
CK2a	232	245	FFHGHDNYDQLVRI	1760.85	Apo B	1666.67	1764.81	0.071025	2.93304	0.072103	5.70521	0.009451
CK2a	232	245	FFHGHDNYDQLVRI	1760.85	CD098	0	1761.9	0.047999	0	0	5.70822	0.00521
CK2a	232	245	FFHGHDNYDQLVRI	1760.85	CD098	0.167	1762.97	0.075974	1.06999	0.089867	5.70259	0.005062
CK2a	232	245	FFHGHDNYDQLVRI	1760.85	CD098	1.667	1763.93	0.141119	2.03059	0.149058	5.69701	0.000687
CK2a	232	245	FFHGHDNYDQLVRI	1760.85	CD098	16.667	1764.18	0.135507	2.27644	0.143757	5.70137	0.001575
CK2a	232	245	FFHGHDNYDQLVRI	1760.85	CD098	166.667	1764.69	0.072166	2.7862	0.086671	5.69675	0.006496
CK2a	232	245	FFHGHDNYDQLVRI	1760.85	CD098	1666.67	1764.73	0.059374	2.83147	0.076349	5.70722	0.005951
CK2a	242	254	LVRIAKVLGTEDL	1426.86	Apo B	0	1427.69	0.025103	0	0	6.20899	0.002247
CK2a	242	254	LVRIAKVLGTEDL	1426.86	Apo B	0.167	1428.67	0.028144	0.981177	0.037713	6.21235	0.001527
CK2a	242	254	LVRIAKVLGTEDL	1426.86	Apo B	1.667	1429.1	0.017976	1.41062	0.030876	6.20793	0.002511
CK2a	242	254	LVRIAKVLGTEDL	1426.86	Apo B	16.667	1429.22	0.007708	1.52412	0.02626	6.20986	0.001689
CK2a	242	254	LVRIAKVLGTEDL	1426.86	Apo B	166.667	1429.65	0.028659	1.95639	0.038099	6.20381	0.004208
CK2a	242	254	LVRIAKVLGTEDL	1426.86	Apo B	1666.67	1430.1	0.038931	2.41207	0.046323	6.20526	0.002214
CK2a	242	254	LVRIAKVLGTEDL	1426.86	CD098	0	1427.68	0.051884	0	0	6.21282	0.003178
CK2a	242	254	LVRIAKVLGTEDL	1426.86	CD098	0.167	1428.65	0.029107	0.968856	0.059491	6.20896	0.001046
CK2a	242	254	LVRIAKVLGTEDL	1426.86	CD098	1.667	1429.09	0.028878	1.4166	0.059379	6.2035	0.002229
CK2a	242	254	LVRIAKVLGTEDL	1426.86	CD098	16.667	1429.19	0.016437	1.51687	0.054426	6.20408	0.001797
CK2a	242	254	LVRIAKVLGTEDL	1426.86	CD098	166.667	1429.66	0.023729	1.98771	0.057053	6.20458	0.004163
CK2a	242	254	LVRIAKVLGTEDL	1426.86	CD098	1666.67	1430	0.041734	2.32419	0.066586	6.20983	0.003873
CK2a	243	251	VRIAKVLGT	956.625	Apo B	0	957.081	0.016167	0	0	5.07992	0.003062
CK2a	243	251	VRIAKVLGT	956.625	Apo B	0.167	957.323	0.01372	0.242022	0.021204	5.08268	0.004269
CK2a	243	251	VRIAKVLGT	956.625	Apo B	1.667	957.84	0.007291	0.759153	0.017735	5.07884	0.00408
CK2a	243	251	VRIAKVLGT	956.625	Apo B	16.667	957.866	0.009046	0.785495	0.018525	5.08183	0.001529
CK2a	243	251	VRIAKVLGT	956.625	Apo B	166.667	957.87	0.029129	0.789349	0.033315	5.07875	0.001042
CK2a	243	251	VRIAKVLGT	956.625	Apo B	1666.67	958.075	0.022525	0.993721	0.027726	5.07839	0.002068
CK2a	243	251	VRIAKVLGT	956.625	CD098	0	957.05	0.009497	0	0	5.0828	0.003033
CK2a	243	251	VRIAKVLGT	956.625	CD098	0.167	957.318	0.032834	0.268124	0.03418	5.08089	0.00405
CK2a	243	251	VRIAKVLGT	956.625	CD098	1.667	957.837	0.016738	0.786344	0.019245	5.07962	0.00227
CK2a	243	251	VRIAKVLGT	956.625	CD098	16.667	957.871	0.023873	0.820509	0.025693	5.07706	0.000849
CK2a	243	251	VRIAKVLGT	956.625	CD098	166.667	957.879	0.028396	0.828778	0.029942	5.07772	0.003729
CK2a	243	251	VRIAKVLGT	956.625	CD098	1666.67	958.033	0.035656	0.982322	0.036899	5.08401	0.005049
CK2a	243	254	VRIAKVLGTEDL	1313.78	Apo B	0	1314.5	0.021901	0	0	5.88312	0.004604
CK2a	243	254	VRIAKVLGTEDL	1313.78	Apo B	0.167	1315.53	0.03364	1.03298	0.040142	5.88576	0.003497
CK2a	243	254	VRIAKVLGTEDL	1313.78	Apo B	1.667	1315.99	0.012067	1.48763	0.025006	5.88228	0.003133
CK2a	243	254	VRIAKVLGTEDL	1313.78	Apo B	16.667	1316.1	0.013655	1.59798	0.02581	5.88457	0.00228
CK2a	243	254	VRIAKVLGTEDL	1313.78	Apo B	166.667	1316.53	0.03573	2.03314	0.041908	5.87926	0.002977
CK2a	243	254	VRIAKVLGTEDL	1313.78	Apo B	1666.67	1316.97	0.021148	2.46849	0.030445	5.88252	0.000743
CK2a	243	254	VRIAKVLGTEDL	1313.78	CD098	0	1314.49	0.050042	0	0	5.88778	0.006381
CK2a	243	254	VRIAKVLGTEDL	1313.78	CD098	0.167	1315.47	0.019136	0.978469	0.053576	5.88234	0.002743
CK2a	243	254	VRIAKVLGTEDL	1313.78	CD098	1.667	1315.96	0.030617	1.46734	0.058666	5.88301	0.002404
CK2a	243	254	VRIAKVLGTEDL	1313.78	CD098	16.667	1316.08	0.029794	1.59196	0.05824	5.88015	0.003396
CK2a	243	254	VRIAKVLGTEDL	1313.78	CD098	166.667	1316.54	0.01958	2.04672	0.053736	5.88148	0.00521
CK2a	243	254	VRIAKVLGTEDL	1313.78	CD098	1666.67	1316.91	0.015451	2.42001	0.052373	5.88608	0.003812
CK2a	255	261	YDYIDKY	979.441	Apo B	0	980.203	0.019251	0	0	5.8677	0.000672
CK2a	255	261	YDYIDKY	979.441	Apo B	0.167	980.275	0.024363	0.071607	0.031051	5.8644	0.00123
CK2a	255	261	YDYIDKY	979.441	Apo B	1.667	980.295	0.026092	0.092023	0.032425	5.86293	0.006792
CK2a	255	261	YDYIDKY	979.441	Apo B	16.667	980.256	0.022995	0.052984	0.029989	5.85975	0.002687
CK2a	255	261	YDYIDKY	979.441	Apo B	166.667	980.307	0.019352	0.104124	0.027296	5.86269	0.001416
CK2a	255	261	YDYIDKY	979.441	Apo B	1666.67	980.663	0.02216	0.459932	0.029354	5.86488	0.002695
CK2a	255	261	YDYIDKY	979.441	CD098	0	980.089	0.030206	0	0	5.87744	0.004077
CK2a	255	261	YDYIDKY	979.441	CD098	0.167	980.303	0.034743	0.213478	0.046037	5.85392	0.007505
CK2a	255	261	YDYIDKY	979.441	CD098	1.667	980.273	0.020345	0.184015	0.036418	5.85643	0.006463
CK2a	255	261	YDYIDKY	979.441	CD098	16.667	980.312	0.029792	0.223255	0.042425	5.85577	0.004735
CK2a	255	261	YDYIDKY	979.441	CD098	166.667	980.324	0.028538	0.234567	0.041555	5.8657	0.004971
CK2a	255	261	YDYIDKY	979.441	CD098	1666.67	980.617	0.022575	0.5275	0.037709	5.87208	0.003925
CK2a	255	262	YDYIDKYN	1093.48	Apo B	0	1094.06	0.016105	0	0	5.58064	0.002071
CK2a	255	262	YDYIDKYN	1093.48	Apo B	0.167	1094.13	0.044468	0.073596	0.047294	5.59018	0.005784
CK2a	255	262	YDYIDKYN	1093.48	Apo B	1.667	1094.18	0.040316	0.125561	0.043414	5.58468	0.002309
CK2a	255	262	YDYIDKYN	1093.48	Apo B	16.667	1094.6	0.020293	0.542498	0.025907	5.5893	0.006992
CK2a	255	262	YDYIDKYN	1093.48	Apo B	166.667	1094.78	0.049771	0.728665	0.052312	5.58412	0.003111
CK2a	255	262	YDYIDKYN	1093.48	Apo B	1666.67	1095.18	0.0215	1.12558	0.026863	5.58836	0.003821
CK2a	255	262	YDYIDKYN	1093.48	CD098	0	1094.03	0.029262	0	0	5.58658	0.002855
CK2a	255	262	YDYIDKYN	1093.48	CD098	0.167	1094.12	0.067406	0.094076	0.073484	5.58702	0.002602
CK2a	255	262	YDYIDKYN	1093.48	CD098	1.667	1094.15	0.039931	0.126611	0.049505	5.58794	0.006757
CK2a	255	262	YDYIDKYN	1093.48	CD098	16.667	1094.59	0.016935	0.55804	0.033809	5.58755	0.000762
CK2a	255	262	YDYIDKYN	1093.48	CD098	166.667	1094.72	0.039712	0.690899	0.049328	5.58365	0.002579
CK2a	255	262	YDYIDKYN	1093.48	CD098	1666.67	1095.15	0.04274	1.12309	0.051798	5.59086	0.00669
CK2a	255	264	YDYIDKYNIE	1335.61	Apo B	0	1336.52	0.038757	0	0	6.17441	0.00402
CK2a	255	264	YDYIDKYNIE	1335.61	Apo B	0.167	1337.16	0.04154	0.639262	0.056813	6.16729	0.007559
CK2a	255	264	YDYIDKYNIE	1335.61	Apo B	1.667	1337.3	0.01422	0.786608	0.041283	6.16229	0.00151
CK2a	255	264	YDYIDKYNIE	1335.61	Apo B	16.667	1337.74	0.015236	1.22308	0.041644	6.16461	0.002962
CK2a	255	264	YDYIDKYNIE	1335.61	Apo B	166.667	1338.02	0.03575	1.50109	0.052728	6.16449	0.001636
CK2a	255	264	YDYIDKYNIE	1335.61	Apo B	1666.67	1339.05	0.020539	2.53318	0.043863	6.16735	0.00275
CK2a	255	264	YDYIDKYNIE	1335.61	CD098	0	1336.48	0.066755	0	0	6.17338	0.003658
CK2a	255	264	YDYIDKYNIE	1335.61	CD098	0.167	1337.18	0.013273	0.6993	0.068062	6.16739	0.003532
CK2a	255	264	YDYIDKYNIE	1335.61	CD098	1.667	1337.32	0.011968	0.837836	0.067819	6.16655	0.004817
CK2a	255	264	YDYIDKYNIE	1335.61	CD098	16.667	1337.71	0.02398	1.22874	0.070931	6.1673	0.005436
CK2a	255	264	YDYIDKYNIE	1335.61	CD098	166.667	1337.97	0.013986	1.48818	0.068204	6.16723	0.004213
CK2a	255	264	YDYIDKYNIE	1335.61	CD098	1666.67	1338.98	0.008067	2.50113	0.067241	6.17207	0.003098
CK2a	255	265	YDYIDKYNIEL	1448.69	Apo B	0	1449.51	0.030169	0	0	6.96521	0.003046
CK2a	255	265	YDYIDKYNIEL	1448.69	Apo B	0.167	1451	0.038594	1.49011	0.048987	6.96851	0.000839
CK2a	255	265	YDYIDKYNIEL	1448.69	Apo B	1.667	1451.18	0.019059	1.66775	0.035685	6.96278	0.002856
CK2a	255	265	YDYIDKYNIEL	1448.69	Apo B	16.667	1451.46	0.030708	1.95486	0.043048	6.96705	0.003135
CK2a	255	265	YDYIDKYNIEL	1448.69	Apo B	166.667	1451.68	0.049944	2.17418	0.058348	6.96278	0.00354
CK2a	255	265	YDYIDKYNIEL	1448.69	Apo B	1666.67	1452.79	0.035975	3.27944	0.04695	6.96452	0.002894
CK2a	255	265	YDYIDKYNIEL	1448.69	CD098	0	1449.48	0.039464	0	0	6.97018	0.001599
CK2a	255	265	YDYIDKYNIEL	1448.69	CD098	0.167	1451.06	0.027736	1.5782	0.048236	6.96715	0.002966
CK2a	255	265	YDYIDKYNIEL	1448.69	CD098	1.667	1451.2	0.017153	1.72584	0.043031	6.96741	0.002234
CK2a	255	265	YDYIDKYNIEL	1448.69	CD098	16.667	1451.41	0.083736	1.93006	0.09257	6.96459	0.002411
CK2a	255	265	YDYIDKYNIEL	1448.69	CD098	166.667	1451.75	0.01866	2.26893	0.043653	6.96566	0.00323
CK2a	255	265	YDYIDKYNIEL	1448.69	CD098	1666.67	1452.72	0.052098	3.24425	0.065358	6.96681	0.002675
CK2a	257	264	YIDKYNIE	1057.52	Apo B	0	1058.13	0.017892	0	0	5.52745	0.003763
CK2a	257	264	YIDKYNIE	1057.52	Apo B	0.167	1058.82	0.00853	0.695194	0.019822	5.5296	0.002009
CK2a	257	264	YIDKYNIE	1057.52	Apo B	1.667	1058.94	0.027185	0.80864	0.032545	5.52416	0.002023
CK2a	257	264	YIDKYNIE	1057.52	Apo B	16.667	1059.32	0.001379	1.19498	0.017945	5.52476	0.000753
CK2a	257	264	YIDKYNIE	1057.52	Apo B	166.667	1059.61	0.048033	1.4841	0.051257	5.52331	0.001304
CK2a	257	264	YIDKYNIE	1057.52	Apo B	1666.67	1060.54	0.033685	2.41131	0.038142	5.52816	0.003689
CK2a	257	264	YIDKYNIE	1057.52	CD098	0	1058.13	0.015011	0	0	5.52965	0.002736
CK2a	257	264	YIDKYNIE	1057.52	CD098	0.167	1058.8	0.021037	0.672418	0.025843	5.52724	0.001291
CK2a	257	264	YIDKYNIE	1057.52	CD098	1.667	1058.92	0.021928	0.790285	0.026574	5.52542	0.002581
CK2a	257	264	YIDKYNIE	1057.52	CD098	16.667	1059.33	0.0219	1.19582	0.02655	5.52572	0.004095
CK2a	257	264	YIDKYNIE	1057.52	CD098	166.667	1059.62	0.019861	1.49148	0.024895	5.52762	0.006471
CK2a	257	264	YIDKYNIE	1057.52	CD098	1666.67	1060.54	0.031777	2.40748	0.035144	5.53234	0.00518
CK2a	257	266	YIDKYNIELD	1285.63	Apo B	0	1286.39	0.033195	0	0	6.19094	0.002843
CK2a	257	266	YIDKYNIELD	1285.63	Apo B	0.167	1288.06	0.026729	1.66819	0.042619	6.19225	0.001779
CK2a	257	266	YIDKYNIELD	1285.63	Apo B	1.667	1288.21	0.008969	1.82313	0.034385	6.18966	0.000629
CK2a	257	266	YIDKYNIELD	1285.63	Apo B	16.667	1288.52	0.039287	2.12713	0.051433	6.18822	0.001605
CK2a	257	266	YIDKYNIELD	1285.63	Apo B	166.667	1288.85	0.0106	2.45901	0.034846	6.18661	0.001027
CK2a	257	266	YIDKYNIELD	1285.63	Apo B	1666.67	1289.81	0.0263	3.4203	0.042351	6.18936	0.001784
CK2a	257	266	YIDKYNIELD	1285.63	CD098	0	1286.35	0.023409	0	0	6.19254	0.004326
CK2a	257	266	YIDKYNIELD	1285.63	CD098	0.167	1288.08	0.03544	1.731	0.042474	6.19098	0.004001
CK2a	257	266	YIDKYNIELD	1285.63	CD098	1.667	1288.18	0.019679	1.83245	0.030582	6.18846	0.003827
CK2a	257	266	YIDKYNIELD	1285.63	CD098	16.667	1288.54	0.067795	2.19747	0.071723	6.18654	0.002788
CK2a	257	266	YIDKYNIELD	1285.63	CD098	166.667	1288.85	0.020242	2.50586	0.030947	6.18762	0.004039
CK2a	257	266	YIDKYNIELD	1285.63	CD098	1666.67	1289.77	0.014175	3.42783	0.027366	6.18907	0.001469
CK2a	257	269	YIDKYNIELDPRF	1685.85	Apo B	0	1686.77	0.026839	0	0	6.54952	0.004681
CK2a	257	269	YIDKYNIELDPRF	1685.85	Apo B	0.167	1689.22	0.080792	2.4513	0.085134	6.55129	0.004311
CK2a	257	269	YIDKYNIELDPRF	1685.85	Apo B	1.667	1689.53	0.077908	2.76166	0.082402	6.54442	0.001335
CK2a	257	269	YIDKYNIELDPRF	1685.85	Apo B	16.667	1690.21	0.072224	3.44121	0.07705	6.54529	0.003363
CK2a	257	269	YIDKYNIELDPRF	1685.85	Apo B	166.667	1690.42	0.162086	3.65261	0.164294	6.54983	0.001043
CK2a	257	269	YIDKYNIELDPRF	1685.85	Apo B	1666.67	1691.52	0.125072	4.74485	0.127919	6.55053	0.005783
CK2a	257	269	YIDKYNIELDPRF	1685.85	CD098	0	1686.8	0.04671	0	0	6.55451	0.005055
CK2a	257	269	YIDKYNIELDPRF	1685.85	CD098	0.167	1689.26	0.156701	2.46133	0.163515	6.54998	0.001137
CK2a	257	269	YIDKYNIELDPRF	1685.85	CD098	1.667	1689.59	0.054291	2.78526	0.07162	6.54668	0.003175
CK2a	257	269	YIDKYNIELDPRF	1685.85	CD098	16.667	1690.2	0.04974	3.39602	0.068235	6.54277	0.003077
CK2a	257	269	YIDKYNIELDPRF	1685.85	CD098	166.667	1690.55	0.132931	3.74195	0.140898	6.54959	0.006382
CK2a	257	269	YIDKYNIELDPRF	1685.85	CD098	1666.67	1691.59	0.033689	4.78508	0.057592	6.55361	0.003526
CK2a	258	265	IDKYNIEL	1007.54	Apo B	0	1008.05	0.007427	0	0	6.37458	0.002909
CK2a	258	265	IDKYNIEL	1007.54	Apo B	0.167	1009.62	0.034514	1.56678	0.035304	6.37503	0.003947
CK2a	258	265	IDKYNIEL	1007.54	Apo B	1.667	1009.74	0.016035	1.69149	0.017672	6.37317	0.001531
CK2a	258	265	IDKYNIEL	1007.54	Apo B	16.667	1010.05	0	2.00479	0.007427	6.37417	0
CK2a	258	265	IDKYNIEL	1007.54	Apo B	166.667	1010.42	0.030871	2.37282	0.031752	6.37422	0.002022
CK2a	258	265	IDKYNIEL	1007.54	Apo B	1666.67	1011.25	0.031921	3.19934	0.032774	6.37424	0.001416
CK2a	258	265	IDKYNIEL	1007.54	CD098	0	1008.03	0.006601	0	0	6.37755	0.004089
CK2a	258	265	IDKYNIEL	1007.54	CD098	0.167	1009.62	0.023319	1.58916	0.024236	6.37474	0.002148
CK2a	258	265	IDKYNIEL	1007.54	CD098	1.667	1009.73	0.017448	1.7028	0.018654	6.37173	0.001112
CK2a	258	265	IDKYNIEL	1007.54	CD098	16.667	1010.06	0.010765	2.02481	0.012628	6.37521	0.000146
CK2a	258	265	IDKYNIEL	1007.54	CD098	166.667	1010.4	0.013049	2.37285	0.014623	6.37261	0.003736
CK2a	258	265	IDKYNIEL	1007.54	CD098	1666.67	1011.22	0.064036	3.18772	0.064375	6.37985	0.004278
CK2a	258	266	IDKYNIELD	1122.57	Apo B	0	1123.12	0.03897	0	0	5.95146	0.001898
CK2a	258	266	IDKYNIELD	1122.57	Apo B	0.167	1124.84	0.010079	1.72197	0.040253	5.95521	0.002849
CK2a	258	266	IDKYNIELD	1122.57	Apo B	1.667	1124.97	0.053008	1.85211	0.065792	5.94732	0.001246
CK2a	258	266	IDKYNIELD	1122.57	Apo B	16.667	1125.39	0.035589	2.27344	0.052776	5.95219	0.001723
CK2a	258	266	IDKYNIELD	1122.57	Apo B	166.667	1125.66	0.000245	2.54614	0.038971	5.94795	0.00249
CK2a	258	266	IDKYNIELD	1122.57	Apo B	1666.67	1126.59	0.013588	3.46849	0.041272	5.95097	0.000667
CK2a	258	266	IDKYNIELD	1122.57	CD098	0	1123.12	0.01995	0	0	5.95593	0.005286
CK2a	258	266	IDKYNIELD	1122.57	CD098	0.167	1124.8	0.001994	1.68108	0.02005	5.95055	0.003235
CK2a	258	266	IDKYNIELD	1122.57	CD098	1.667	1125.06	0.05282	1.93931	0.056462	5.94888	0.001547
CK2a	258	266	IDKYNIELD	1122.57	CD098	16.667	1125.36	0.073184	2.24308	0.075854	5.95015	0.002279
CK2a	258	266	IDKYNIELD	1122.57	CD098	166.667	1125.64	0.029852	2.52103	0.035905	5.95007	0.004177
CK2a	258	266	IDKYNIELD	1122.57	CD098	1666.67	1126.53	0.064085	3.41816	0.067118	5.95437	0.001068
CK2a	258	269	IDKYNIELDPRF	1522.79	Apo B	0	1523.58	0.013622	0	0	6.41269	0.00118
CK2a	258	269	IDKYNIELDPRF	1522.79	Apo B	0.167	1525.81	0.07656	2.2284	0.077762	6.42021	0.00237
CK2a	258	269	IDKYNIELDPRF	1522.79	Apo B	1.667	1526.21	0.087197	2.62791	0.088254	6.41632	0.000534
CK2a	258	269	IDKYNIELDPRF	1522.79	Apo B	16.667	1527.01	0.020019	3.42754	0.024214	6.41289	0.004522
CK2a	258	269	IDKYNIELDPRF	1522.79	Apo B	166.667	1527.24	0.076972	3.65485	0.078168	6.40874	0.007538
CK2a	258	269	IDKYNIELDPRF	1522.79	Apo B	1666.67	1528.07	0.033248	4.4833	0.03593	6.40623	0.001862
CK2a	258	269	IDKYNIELDPRF	1522.79	CD098	0	1523.63	0.026718	0	0	6.41173	0.005581
CK2a	258	269	IDKYNIELDPRF	1522.79	CD098	0.167	1525.92	0.07183	2.29022	0.076638	6.41727	0.008314
CK2a	258	269	IDKYNIELDPRF	1522.79	CD098	1.667	1526.21	0.008477	2.58188	0.02803	6.41014	0.009551
CK2a	258	269	IDKYNIELDPRF	1522.79	CD098	16.667	1527.01	0.030786	3.3795	0.040763	6.40939	0.00134
CK2a	258	269	IDKYNIELDPRF	1522.79	CD098	166.667	1527.32	0.009807	3.69395	0.02846	6.41237	0.00386
CK2a	258	269	IDKYNIELDPRF	1522.79	CD098	1666.67	1528.09	0.087633	4.45944	0.091615	6.41441	0.006322
CK2a	259	265	DKYNIEL	894.457	Apo B	0	894.898	0.010304	0	0	6.58883	0.002384
CK2a	259	265	DKYNIEL	894.457	Apo B	0.167	896.183	0.020504	1.2849	0.022948	6.58858	0.002223
CK2a	259	265	DKYNIEL	894.457	Apo B	1.667	896.285	0.008726	1.38713	0.013503	6.5877	0.002077
CK2a	259	265	DKYNIEL	894.457	Apo B	16.667	896.645	0.05315	1.74742	0.05414	6.58805	0.002601
CK2a	259	265	DKYNIEL	894.457	Apo B	166.667	896.882	0.025104	1.98441	0.027136	6.58635	0.00282
CK2a	259	265	DKYNIEL	894.457	Apo B	1666.67	897.621	0.021407	2.72302	0.023757	6.58967	0.001507
CK2a	259	265	DKYNIEL	894.457	CD098	0	894.897	0.014096	0	0	6.59183	0.002508
CK2a	259	265	DKYNIEL	894.457	CD098	0.167	896.199	0.038111	1.30251	0.040634	6.58779	0.000335
CK2a	259	265	DKYNIEL	894.457	CD098	1.667	896.297	0.016064	1.40054	0.021371	6.58649	0.002187
CK2a	259	265	DKYNIEL	894.457	CD098	16.667	896.593	0.038769	1.69666	0.041252	6.58835	0.003414
CK2a	259	265	DKYNIEL	894.457	CD098	166.667	896.856	0.034734	1.95933	0.037485	6.58651	0.005045
CK2a	259	265	DKYNIEL	894.457	CD098	1666.67	897.591	0.028603	2.69448	0.031887	6.5911	0.002709
CK2a	262	269	NIELDPRF	1003.52	Apo B	0	1004.19	0.040141	0	0	6.50335	0.003531
CK2a	262	269	NIELDPRF	1003.52	Apo B	0.167	1006.33	0.025753	2.14391	0.047693	6.50554	0.002034
CK2a	262	269	NIELDPRF	1003.52	Apo B	1.667	1006.59	0.022312	2.40616	0.045925	6.5023	0.001426
CK2a	262	269	NIELDPRF	1003.52	Apo B	16.667	1007.06	0.025342	2.87746	0.047471	6.5046	0.001971
CK2a	262	269	NIELDPRF	1003.52	Apo B	166.667	1007.07	0.034555	2.88569	0.052966	6.50306	0.000355
CK2a	262	269	NIELDPRF	1003.52	Apo B	1666.67	1007.08	0.012436	2.89717	0.042024	6.50368	0.000487
CK2a	262	269	NIELDPRF	1003.52	CD098	0	1004.09	0.02566	0	0	6.50911	0.003094
CK2a	262	269	NIELDPRF	1003.52	CD098	0.167	1006.32	0.001102	2.22597	0.025684	6.50353	0.001751
CK2a	262	269	NIELDPRF	1003.52	CD098	1.667	1006.58	0.015282	2.48695	0.029866	6.50223	0.002243
CK2a	262	269	NIELDPRF	1003.52	CD098	16.667	1007.04	0.044681	2.95139	0.051525	6.50307	0.002083
CK2a	262	269	NIELDPRF	1003.52	CD098	166.667	1007.08	0.022573	2.99103	0.034176	6.50334	0.004716
CK2a	262	269	NIELDPRF	1003.52	CD098	1666.67	1007.06	0.026315	2.96349	0.036755	6.50676	0.003227
CK2a	266	284	DPRFNDILGRHSRKRWERF	2485.31	Apo B	0	2486.68	0.006228	0	0	5.47705	0.007345
CK2a	266	284	DPRFNDILGRHSRKRWERF	2485.31	Apo B	0.167	2490.55	0.180457	3.87366	0.180565	5.4948	0.003788
CK2a	266	284	DPRFNDILGRHSRKRWERF	2485.31	Apo B	1.667	2491.7	0.065413	5.02844	0.065709	5.48953	0.001689
CK2a	266	284	DPRFNDILGRHSRKRWERF	2485.31	Apo B	16.667	2492.28	0.126296	5.60339	0.12645	5.49489	0.004103
CK2a	266	284	DPRFNDILGRHSRKRWERF	2485.31	Apo B	166.667	2492.69	0.150558	6.01442	0.150686	5.493	0.004587
CK2a	266	284	DPRFNDILGRHSRKRWERF	2485.31	Apo B	1666.67	2492.85	0.075323	6.17077	0.07558	5.49064	0.002282
CK2a	266	284	DPRFNDILGRHSRKRWERF	2485.31	CD098	0	2486.66	0.031004	0	0	5.49202	0.010544
CK2a	266	284	DPRFNDILGRHSRKRWERF	2485.31	CD098	0.167	2490.46	0.084425	3.79857	0.089938	5.48407	0.005936
CK2a	266	284	DPRFNDILGRHSRKRWERF	2485.31	CD098	1.667	2491.72	0.09926	5.05959	0.10399	5.49088	0.001312
CK2a	266	284	DPRFNDILGRHSRKRWERF	2485.31	CD098	16.667	2492.36	0.032665	5.70331	0.045036	5.48567	0.002134
CK2a	266	284	DPRFNDILGRHSRKRWERF	2485.31	CD098	166.667	2492.83	0.183048	6.16587	0.185656	5.48548	0.005565
CK2a	266	284	DPRFNDILGRHSRKRWERF	2485.31	CD098	1666.67	2492.85	0.068569	6.18493	0.075253	5.49242	0.002682
CK2a	270	297	NDILGRHSRKRWERFVHSENQHLVSPEA	3397.74	Apo B	0	3399.71	0.020842	0	0	5.29075	0.011861
CK2a	270	297	NDILGRHSRKRWERFVHSENQHLVSPEA	3397.74	Apo B	0.167	3403.81	0.199427	4.10122	0.200514	5.30218	0.008766
CK2a	270	297	NDILGRHSRKRWERFVHSENQHLVSPEA	3397.74	Apo B	1.667	3405.51	0.053662	5.80527	0.057567	5.28701	0.003548
CK2a	270	297	NDILGRHSRKRWERFVHSENQHLVSPEA	3397.74	Apo B	16.667	3407.49	0.092621	7.78302	0.094937	5.29609	0.0052
CK2a	270	297	NDILGRHSRKRWERFVHSENQHLVSPEA	3397.74	Apo B	166.667	3408.56	0.112179	8.85037	0.114099	5.29462	0.00426
CK2a	270	297	NDILGRHSRKRWERFVHSENQHLVSPEA	3397.74	Apo B	1666.67	3409.1	0.199711	9.39391	0.200796	5.2896	0.00129
CK2a	270	297	NDILGRHSRKRWERFVHSENQHLVSPEA	3397.74	CD098	0	3399.7	0.063484	0	0	5.30512	0.028508
CK2a	270	297	NDILGRHSRKRWERFVHSENQHLVSPEA	3397.74	CD098	0.167	3403.63	0.119313	3.92704	0.135151	5.29467	0.004307
CK2a	270	297	NDILGRHSRKRWERFVHSENQHLVSPEA	3397.74	CD098	1.667	3405.32	0.073388	5.62022	0.097036	5.29024	0.0094
CK2a	270	297	NDILGRHSRKRWERFVHSENQHLVSPEA	3397.74	CD098	16.667	3407.08	0.047847	7.38413	0.079495	5.28188	0.007125
CK2a	270	297	NDILGRHSRKRWERFVHSENQHLVSPEA	3397.74	CD098	166.667	3408.42	0.029099	8.71916	0.069835	5.29398	0.004898
CK2a	270	297	NDILGRHSRKRWERFVHSENQHLVSPEA	3397.74	CD098	1666.67	3409.12	0.072696	9.4189	0.096513	5.29496	0.006341
CK2a	270	299	NDILGRHSRKRWERFVHSENQHLVSPEALD	3625.85	Apo B	0	3628.01	0.01475	0	0	5.56255	0.005374
CK2a	270	299	NDILGRHSRKRWERFVHSENQHLVSPEALD	3625.85	Apo B	0.167	3632.26	0.210534	4.24968	0.21105	5.55414	0.004518
CK2a	270	299	NDILGRHSRKRWERFVHSENQHLVSPEALD	3625.85	Apo B	1.667	3634.02	0.177984	6.01483	0.178594	5.54694	0.003089
CK2a	270	299	NDILGRHSRKRWERFVHSENQHLVSPEALD	3625.85	Apo B	16.667	3636.24	0.106419	8.23302	0.107436	5.54616	0.006405
CK2a	270	299	NDILGRHSRKRWERFVHSENQHLVSPEALD	3625.85	Apo B	166.667	3637.32	0.039745	9.31489	0.042393	5.54814	0.004407
CK2a	270	299	NDILGRHSRKRWERFVHSENQHLVSPEALD	3625.85	Apo B	1666.67	3638.48	0.187402	10.4699	0.187982	5.54096	0.002237
CK2a	270	299	NDILGRHSRKRWERFVHSENQHLVSPEALD	3625.85	CD098	0	3627.96	0.027255	0	0	5.57543	0.010647
CK2a	270	299	NDILGRHSRKRWERFVHSENQHLVSPEALD	3625.85	CD098	0.167	3632.32	0	4.35955	0.027255	5.55356	0
CK2a	270	299	NDILGRHSRKRWERFVHSENQHLVSPEALD	3625.85	CD098	1.667	3633.71	0.152455	5.7458	0.154872	5.54403	0.006117
CK2a	270	299	NDILGRHSRKRWERFVHSENQHLVSPEALD	3625.85	CD098	16.667	3635.72	0.014651	7.76163	0.030943	5.54186	0.001703
CK2a	270	299	NDILGRHSRKRWERFVHSENQHLVSPEALD	3625.85	CD098	166.667	3637.16	0.062455	9.19734	0.068143	5.54488	0.005071
CK2a	270	299	NDILGRHSRKRWERFVHSENQHLVSPEALD	3625.85	CD098	1666.67	3638.48	0.068997	10.5192	0.074185	5.55035	0.004002
CK2a	271	284	DILGRHSRKRWERF	1856.02	Apo B	0	1857.16	0.028913	0	0	4.95288	0.003698
CK2a	271	284	DILGRHSRKRWERF	1856.02	Apo B	0.167	1859.77	0.140085	2.61074	0.143037	4.95407	0.007316
CK2a	271	284	DILGRHSRKRWERF	1856.02	Apo B	1.667	1860.88	0.025844	3.72402	0.038779	4.95091	0.009616
CK2a	271	284	DILGRHSRKRWERF	1856.02	Apo B	16.667	1861.16	0.043913	4.00123	0.052577	4.9509	0.00558
CK2a	271	284	DILGRHSRKRWERF	1856.02	Apo B	166.667	1861.51	0.131167	4.35032	0.134315	4.95228	0.00361
CK2a	271	284	DILGRHSRKRWERF	1856.02	Apo B	1666.67	1861.68	0.070404	4.51754	0.076109	4.95519	0.003809
CK2a	271	284	DILGRHSRKRWERF	1856.02	CD098	0	1857.15	0.026569	0	0	4.9662	0.007077
CK2a	271	284	DILGRHSRKRWERF	1856.02	CD098	0.167	1859.65	0.106186	2.50587	0.10946	4.94799	0.001262
CK2a	271	284	DILGRHSRKRWERF	1856.02	CD098	1.667	1860.83	0.080976	3.68136	0.085224	4.948	0.001995
CK2a	271	284	DILGRHSRKRWERF	1856.02	CD098	16.667	1861.16	0.133127	4.00847	0.135752	4.95678	0.011977
CK2a	271	284	DILGRHSRKRWERF	1856.02	CD098	166.667	1861.41	0.048322	4.26119	0.055145	4.94934	0.007198
CK2a	271	284	DILGRHSRKRWERF	1856.02	CD098	1666.67	1861.48	0.097867	4.33735	0.101409	4.95673	0.003649
CK2a	285	292	VHSENQHL	963.464	Apo B	0	964.016	0.029962	0	0	3.91551	0.00368
CK2a	285	292	VHSENQHL	963.464	Apo B	0.167	964.677	0.08715	0.661241	0.092156	3.91986	0.002561
CK2a	285	292	VHSENQHL	963.464	Apo B	1.667	965.109	0.001233	1.09293	0.029987	3.91379	0.014121
CK2a	285	292	VHSENQHL	963.464	Apo B	16.667	965.393	0.055358	1.37782	0.062946	3.91888	0.006224
CK2a	285	292	VHSENQHL	963.464	Apo B	166.667	965.322	0.098656	1.30669	0.103106	3.91609	0.004829
CK2a	285	292	VHSENQHL	963.464	Apo B	1666.67	965.456	0.065062	1.44048	0.071629	3.91599	0.006782
CK2a	285	292	VHSENQHL	963.464	CD098	0	963.965	0.062314	0	0	3.91619	0.003036
CK2a	285	292	VHSENQHL	963.464	CD098	0.167	964.599	0.021434	0.633785	0.065897	3.91916	0.001748
CK2a	285	292	VHSENQHL	963.464	CD098	1.667	965.064	0.025062	1.09918	0.067165	3.92067	0.001809
CK2a	285	292	VHSENQHL	963.464	CD098	16.667	965.38	0.029423	1.41488	0.068911	3.91834	0.001227
CK2a	285	292	VHSENQHL	963.464	CD098	166.667	965.319	0.030252	1.35462	0.069269	3.91721	0.007776
CK2a	285	292	VHSENQHL	963.464	CD098	1666.67	965.334	0.076392	1.36913	0.098583	3.92081	0.0024
CK2a	285	294	VHSENQHLVS	1149.56	Apo B	0	1150.21	0.010215	0	0	4.09179	0.003681
CK2a	285	294	VHSENQHLVS	1149.56	Apo B	0.167	1150.89	0.029731	0.680757	0.031437	4.09381	0.003601
CK2a	285	294	VHSENQHLVS	1149.56	Apo B	1.667	1151.57	0.05366	1.36354	0.054624	4.08999	0.00308
CK2a	285	294	VHSENQHLVS	1149.56	Apo B	16.667	1152.66	0.029683	2.45255	0.031391	4.09028	0.005807
CK2a	285	294	VHSENQHLVS	1149.56	Apo B	166.667	1153.18	0.138931	2.97227	0.139306	4.08784	0.00264
CK2a	285	294	VHSENQHLVS	1149.56	Apo B	1666.67	1153.31	0.099663	3.09586	0.100185	4.08863	0.002922
CK2a	285	294	VHSENQHLVS	1149.56	CD098	0	1150.19	0.009323	0	0	4.09327	0.003792
CK2a	285	294	VHSENQHLVS	1149.56	CD098	0.167	1150.86	0.015183	0.672952	0.017817	4.08783	0.005661
CK2a	285	294	VHSENQHLVS	1149.56	CD098	1.667	1151.41	0.052357	1.21922	0.053181	4.09227	0.003157
CK2a	285	294	VHSENQHLVS	1149.56	CD098	16.667	1152.35	0.060763	2.16341	0.061474	4.08926	0.005244
CK2a	285	294	VHSENQHLVS	1149.56	CD098	166.667	1153.11	0.050432	2.91845	0.051286	4.0889	0.004175
CK2a	285	294	VHSENQHLVS	1149.56	CD098	1666.67	1153.2	0.060904	3.00627	0.061613	4.09291	0.002449
CK2a	285	297	VHSENQHLVSPEA	1446.7	Apo B	0	1447.58	0.049607	0	0	4.56405	0.002813
CK2a	285	297	VHSENQHLVSPEA	1446.7	Apo B	0.167	1448.74	0.089399	1.15831	0.10224	4.56083	0.002327
CK2a	285	297	VHSENQHLVSPEA	1446.7	Apo B	1.667	1449.29	0.025219	1.70587	0.055649	4.55786	0.001379
CK2a	285	297	VHSENQHLVSPEA	1446.7	Apo B	16.667	1450.38	0.017118	2.79507	0.052477	4.56005	0.002301
CK2a	285	297	VHSENQHLVSPEA	1446.7	Apo B	166.667	1450.96	0.08036	3.37458	0.094438	4.55672	0.001181
CK2a	285	297	VHSENQHLVSPEA	1446.7	Apo B	1666.67	1451.49	0.088512	3.90803	0.101465	4.55894	0.003268
CK2a	285	297	VHSENQHLVSPEA	1446.7	CD098	0	1447.53	0.063836	0	0	4.56371	0.002317
CK2a	285	297	VHSENQHLVSPEA	1446.7	CD098	0.167	1448.63	0.032247	1.10508	0.071519	4.56077	0.002691
CK2a	285	297	VHSENQHLVSPEA	1446.7	CD098	1.667	1449.19	0.048144	1.6655	0.079956	4.55957	0.001075
CK2a	285	297	VHSENQHLVSPEA	1446.7	CD098	16.667	1450.1	0.026898	2.57022	0.069272	4.5594	0.001351
CK2a	285	297	VHSENQHLVSPEA	1446.7	CD098	166.667	1450.9	0.045256	3.37017	0.078251	4.55697	0.004398
CK2a	285	297	VHSENQHLVSPEA	1446.7	CD098	1666.67	1451.31	0.071803	3.78944	0.096077	4.56187	0.002213
CK2a	285	298	VHSENQHLVSPEAL	1559.78	Apo B	0	1560.62	0.033385	0	0	5.47804	0.00139
CK2a	285	298	VHSENQHLVSPEAL	1559.78	Apo B	0.167	1561.71	0.056217	1.09542	0.065383	5.49068	0.002287
CK2a	285	298	VHSENQHLVSPEAL	1559.78	Apo B	1.667	1562.27	0.05916	1.64893	0.06793	5.48303	0.002481
CK2a	285	298	VHSENQHLVSPEAL	1559.78	Apo B	16.667	1563.3	0.038307	2.68312	0.050813	5.49357	0.004371
CK2a	285	298	VHSENQHLVSPEAL	1559.78	Apo B	166.667	1564.03	0.062306	3.40982	0.070687	5.48283	0.004101
CK2a	285	298	VHSENQHLVSPEAL	1559.78	Apo B	1666.67	1564.8	0.106949	4.18244	0.112039	5.48464	0.00068
CK2a	285	298	VHSENQHLVSPEAL	1559.78	CD098	0	1560.58	0.047041	0	0	5.47944	0.005349
CK2a	285	298	VHSENQHLVSPEAL	1559.78	CD098	0.167	1561.6	0.043081	1.01569	0.063787	5.48783	0.00297
CK2a	285	298	VHSENQHLVSPEAL	1559.78	CD098	1.667	1562.12	0.023888	1.54275	0.052758	5.48505	0.005774
CK2a	285	298	VHSENQHLVSPEAL	1559.78	CD098	16.667	1563.04	0.034258	2.46085	0.058193	5.48725	0.001679
CK2a	285	298	VHSENQHLVSPEAL	1559.78	CD098	166.667	1563.92	0.055062	3.33588	0.07242	5.4865	0.005996
CK2a	285	298	VHSENQHLVSPEAL	1559.78	CD098	1666.67	1564.74	0.07419	4.1586	0.087846	5.48797	0.006885
CK2a	285	299	VHSENQHLVSPEALD	1674.81	Apo B	0	1675.77	0.028459	0	0	5.2663	0.002909
CK2a	285	299	VHSENQHLVSPEALD	1674.81	Apo B	0.167	1676.94	0.080619	1.16864	0.085495	5.27285	0.001999
CK2a	285	299	VHSENQHLVSPEALD	1674.81	Apo B	1.667	1677.46	0.056794	1.69502	0.063526	5.26626	0.005004
CK2a	285	299	VHSENQHLVSPEALD	1674.81	Apo B	16.667	1678.56	0.037486	2.78908	0.047065	5.26793	0.004721
CK2a	285	299	VHSENQHLVSPEALD	1674.81	Apo B	166.667	1679.37	0.093623	3.60355	0.097853	5.26364	0.000866
CK2a	285	299	VHSENQHLVSPEALD	1674.81	Apo B	1666.67	1680.47	0.067244	4.70345	0.073018	5.2683	0.003123
CK2a	285	299	VHSENQHLVSPEALD	1674.81	CD098	0	1675.73	0.046685	0	0	5.27141	0.004094
CK2a	285	299	VHSENQHLVSPEALD	1674.81	CD098	0.167	1676.76	0.006553	1.02788	0.047142	5.26667	0.002214
CK2a	285	299	VHSENQHLVSPEALD	1674.81	CD098	1.667	1677.31	0.07405	1.57147	0.087538	5.26626	0.001457
CK2a	285	299	VHSENQHLVSPEALD	1674.81	CD098	16.667	1678.25	0.056202	2.5176	0.073062	5.26532	0.002183
CK2a	285	299	VHSENQHLVSPEALD	1674.81	CD098	166.667	1679.31	0.057652	3.57911	0.074184	5.26756	0.004704
CK2a	285	299	VHSENQHLVSPEALD	1674.81	CD098	1666.67	1680.38	0.076244	4.64376	0.089401	5.27172	0.0055
CK2a	285	300	VHSENQHLVSPEALDF	1821.88	Apo B	0	1823	0.058225	0	0	6.42509	0.004369
CK2a	285	300	VHSENQHLVSPEALDF	1821.88	Apo B	0.167	1823.81	0.045827	0.810948	0.074096	6.41996	0.003058
CK2a	285	300	VHSENQHLVSPEALDF	1821.88	Apo B	1.667	1824.28	0.0155	1.28501	0.060253	6.42034	0.001647
CK2a	285	300	VHSENQHLVSPEALDF	1821.88	Apo B	16.667	1825.26	0.074742	2.25769	0.094745	6.42124	0.00094
CK2a	285	300	VHSENQHLVSPEALDF	1821.88	Apo B	166.667	1826.04	0.093552	3.0451	0.110191	6.42082	0.002096
CK2a	285	300	VHSENQHLVSPEALDF	1821.88	Apo B	1666.67	1827.09	0.031956	4.0946	0.066418	6.42183	0.003088
CK2a	285	300	VHSENQHLVSPEALDF	1821.88	CD098	0	1822.92	0.056695	0	0	6.42787	0.003483
CK2a	285	300	VHSENQHLVSPEALDF	1821.88	CD098	0.167	1823.74	0.012731	0.81574	0.058107	6.42162	0.002927
CK2a	285	300	VHSENQHLVSPEALDF	1821.88	CD098	1.667	1824.16	0.041891	1.23829	0.070492	6.42373	0.004593
CK2a	285	300	VHSENQHLVSPEALDF	1821.88	CD098	16.667	1824.99	0.063583	2.0711	0.085188	6.42246	0.002543
CK2a	285	300	VHSENQHLVSPEALDF	1821.88	CD098	166.667	1826.06	0.041359	3.13955	0.070177	6.4207	0.007513
CK2a	285	300	VHSENQHLVSPEALDF	1821.88	CD098	1666.67	1827	0.043306	4.07638	0.071342	6.42505	0.002576
CK2a	289	300	NQHLVSPEALDF	1369.67	Apo B	0	1370.36	0.044439	0	0	6.7692	0.003063
CK2a	289	300	NQHLVSPEALDF	1369.67	Apo B	0.167	1371.01	0.059895	0.649167	0.07458	6.77031	0.005628
CK2a	289	300	NQHLVSPEALDF	1369.67	Apo B	1.667	1371.41	0.081878	1.04495	0.09316	6.76955	0.001693
CK2a	289	300	NQHLVSPEALDF	1369.67	Apo B	16.667	1372.31	0.049914	1.94515	0.066829	6.77171	0.007937
CK2a	289	300	NQHLVSPEALDF	1369.67	Apo B	166.667	1373.17	0.018334	2.81297	0.048072	6.76759	0.00246
CK2a	289	300	NQHLVSPEALDF	1369.67	Apo B	1666.67	1374.15	0.055436	3.79233	0.071048	6.76678	0.001596
CK2a	289	300	NQHLVSPEALDF	1369.67	CD098	0	1370.34	0.032083	0	0	6.77347	0.00197
CK2a	289	300	NQHLVSPEALDF	1369.67	CD098	0.167	1371.02	0.04864	0.685495	0.058268	6.77065	0.002659
CK2a	289	300	NQHLVSPEALDF	1369.67	CD098	1.667	1371.35	0.029105	1.01398	0.043318	6.7707	0.002109
CK2a	289	300	NQHLVSPEALDF	1369.67	CD098	16.667	1372.07	0.080524	1.7358	0.08668	6.76551	0.000787
CK2a	289	300	NQHLVSPEALDF	1369.67	CD098	166.667	1373.14	0.019477	2.80463	0.037532	6.76899	0.00205
CK2a	289	300	NQHLVSPEALDF	1369.67	CD098	1666.67	1374.05	0.059229	3.71368	0.067361	6.76987	0.004905
CK2a	291	297	HLVSPEA	752.394	Apo B	0	752.752	0.023558	0	0	4.60394	0.003271
CK2a	291	297	HLVSPEA	752.394	Apo B	0.167	753.441	0.041753	0.689155	0.047941	4.60671	0.002476
CK2a	291	297	HLVSPEA	752.394	Apo B	1.667	753.601	0.013849	0.849461	0.027327	4.60431	0.002191
CK2a	291	297	HLVSPEA	752.394	Apo B	16.667	754.351	0.036793	1.59969	0.043689	4.60417	0.003804
CK2a	291	297	HLVSPEA	752.394	Apo B	166.667	754.912	0.026807	2.16046	0.035688	4.6046	0.003471
CK2a	291	297	HLVSPEA	752.394	Apo B	1666.67	755.401	0.031677	2.64907	0.039477	4.6035	0.002759
CK2a	291	297	HLVSPEA	752.394	CD098	0	752.725	0.006188	0	0	4.60379	0.001813
CK2a	291	297	HLVSPEA	752.394	CD098	0.167	753.393	0.030801	0.667808	0.031417	4.60606	0.001145
CK2a	291	297	HLVSPEA	752.394	CD098	1.667	753.531	0.012456	0.805537	0.013908	4.6045	0.003915
CK2a	291	297	HLVSPEA	752.394	CD098	16.667	754.099	0.034983	1.37332	0.035527	4.60467	0.00048
CK2a	291	297	HLVSPEA	752.394	CD098	166.667	754.838	0.015983	2.11269	0.017139	4.60239	0.004283
CK2a	291	297	HLVSPEA	752.394	CD098	1666.67	755.171	0.012475	2.44553	0.013925	4.60857	0.002196
CK2a	291	298	HLVSPEAL	865.478	Apo B	0	865.934	0.020685	0	0	5.73426	0.001943
CK2a	291	298	HLVSPEAL	865.478	Apo B	0.167	866.607	0.010111	0.672984	0.023024	5.73711	0.001929
CK2a	291	298	HLVSPEAL	865.478	Apo B	1.667	866.772	0.013281	0.838199	0.024582	5.73565	0.001029
CK2a	291	298	HLVSPEAL	865.478	Apo B	16.667	867.517	0.014366	1.58339	0.025185	5.73443	0.002629
CK2a	291	298	HLVSPEAL	865.478	Apo B	166.667	868.111	0.055517	2.17712	0.059245	5.73172	0.000772
CK2a	291	298	HLVSPEAL	865.478	Apo B	1666.67	868.811	0.035929	2.87715	0.041458	5.73285	0.000574
CK2a	291	298	HLVSPEAL	865.478	CD098	0	865.916	0.019015	0	0	5.73561	0.004597
CK2a	291	298	HLVSPEAL	865.478	CD098	0.167	866.583	0.021051	0.667164	0.028368	5.73674	0.001363
CK2a	291	298	HLVSPEAL	865.478	CD098	1.667	866.682	0.007294	0.766082	0.020366	5.73584	0.002811
CK2a	291	298	HLVSPEAL	865.478	CD098	16.667	867.281	0.025111	1.36549	0.031499	5.73339	0.001804
CK2a	291	298	HLVSPEAL	865.478	CD098	166.667	868.05	0.023145	2.13397	0.029954	5.73389	0.005594
CK2a	291	298	HLVSPEAL	865.478	CD098	1666.67	868.751	0.072139	2.83527	0.074603	5.73752	0.002861
CK2a	291	300	HLVSPEALDF	1127.57	Apo B	0	1128.26	0.061752	0	0	6.794	0.002652
CK2a	291	300	HLVSPEALDF	1127.57	Apo B	0.167	1128.76	0.018722	0.502582	0.064527	6.79689	0.002171
CK2a	291	300	HLVSPEALDF	1127.57	Apo B	1.667	1128.93	0.02343	0.664525	0.066047	6.79406	0.001415
CK2a	291	300	HLVSPEALDF	1127.57	Apo B	16.667	1129.58	0.017177	1.3167	0.064096	6.79702	0.003086
CK2a	291	300	HLVSPEALDF	1127.57	Apo B	166.667	1130.26	0.018163	2.00275	0.064367	6.79083	0.001169
CK2a	291	300	HLVSPEALDF	1127.57	Apo B	1666.67	1131.25	0.021475	2.98726	0.065379	6.79476	0.00223
CK2a	291	300	HLVSPEALDF	1127.57	CD098	0	1128.22	0.058851	0	0	6.79904	0.002696
CK2a	291	300	HLVSPEALDF	1127.57	CD098	0.167	1128.73	0.021314	0.50809	0.062591	6.79369	0.00284
CK2a	291	300	HLVSPEALDF	1127.57	CD098	1.667	1128.84	0.015189	0.619605	0.060779	6.79396	0.003413
CK2a	291	300	HLVSPEALDF	1127.57	CD098	16.667	1129.39	0.038379	1.16653	0.070259	6.7939	0.002006
CK2a	291	300	HLVSPEALDF	1127.57	CD098	166.667	1130.22	0.005356	2.00106	0.059094	6.79304	0.005523
CK2a	291	300	HLVSPEALDF	1127.57	CD098	1666.67	1131.19	0.055106	2.96708	0.080623	6.79704	0.002075
CK2a	293	299	VSPEALD	730.362	Apo B	0	730.705	0.008038	0	0	5.24181	0.004614
CK2a	293	299	VSPEALD	730.362	Apo B	0.167	731.381	0.021822	0.676619	0.023256	5.24477	0.002576
CK2a	293	299	VSPEALD	730.362	Apo B	1.667	731.38	0.012691	0.675228	0.015022	5.23821	0.001534
CK2a	293	299	VSPEALD	730.362	Apo B	16.667	731.466	0.018647	0.761488	0.020306	5.24357	0.003119
CK2a	293	299	VSPEALD	730.362	Apo B	166.667	731.757	0.033751	1.05244	0.034695	5.23859	0.000815
CK2a	293	299	VSPEALD	730.362	Apo B	1666.67	732.816	0.042179	2.11129	0.042938	5.23836	0.002929
CK2a	293	299	VSPEALD	730.362	CD098	0	730.714	0.004842	0	0	5.24574	0.002943
CK2a	293	299	VSPEALD	730.362	CD098	0.167	731.313	0.011294	0.599569	0.012288	5.24486	0.002446
CK2a	293	299	VSPEALD	730.362	CD098	1.667	731.364	0.019691	0.650519	0.020277	5.24047	0.003062
CK2a	293	299	VSPEALD	730.362	CD098	16.667	731.445	0.006767	0.730864	0.008321	5.2421	0.001264
CK2a	293	299	VSPEALD	730.362	CD098	166.667	731.734	0.001386	1.02015	0.005036	5.24445	0.001397
CK2a	293	299	VSPEALD	730.362	CD098	1666.67	732.746	0.029468	2.03167	0.029863	5.24472	0.003852
CK2a	293	300	VSPEALDF	877.43	Apo B	0	877.899	0.013502	0	0	6.98885	0.003044
CK2a	293	300	VSPEALDF	877.43	Apo B	0.167	878.434	0.020307	0.53505	0.024387	6.99096	0.003312
CK2a	293	300	VSPEALDF	877.43	Apo B	1.667	878.421	0.009007	0.521854	0.016231	6.99087	0.003644
CK2a	293	300	VSPEALDF	877.43	Apo B	16.667	878.464	0.006982	0.565201	0.015201	6.9921	0.002588
CK2a	293	300	VSPEALDF	877.43	Apo B	166.667	878.706	0.035377	0.806653	0.037866	6.98889	0.003264
CK2a	293	300	VSPEALDF	877.43	Apo B	1666.67	879.684	0.037745	1.78459	0.040087	6.99007	0.001135
CK2a	293	300	VSPEALDF	877.43	CD098	0	877.887	0.053453	0	0	6.99089	0.003218
CK2a	293	300	VSPEALDF	877.43	CD098	0.167	878.4	0.02123	0.513202	0.057514	6.99433	0.003046
CK2a	293	300	VSPEALDF	877.43	CD098	1.667	878.428	0.018153	0.540997	0.056451	6.99035	0.001823
CK2a	293	300	VSPEALDF	877.43	CD098	16.667	878.458	0.018711	0.571558	0.056633	6.98931	0.001458
CK2a	293	300	VSPEALDF	877.43	CD098	166.667	878.727	0.018773	0.840557	0.056653	6.99247	0.004209
CK2a	293	300	VSPEALDF	877.43	CD098	1666.67	879.626	0.010124	1.73975	0.054403	6.99295	0.004398
CK2a	301	313	LDKLLRYDHQSRL	1656.92	Apo B	0	1658.07	0.034377	0	0	5.0945	0.001087
CK2a	301	313	LDKLLRYDHQSRL	1656.92	Apo B	0.167	1658.66	0.018896	0.595571	0.039228	5.1029	0.004333
CK2a	301	313	LDKLLRYDHQSRL	1656.92	Apo B	1.667	1658.92	0.014234	0.856841	0.037207	5.09778	0.001588
CK2a	301	313	LDKLLRYDHQSRL	1656.92	Apo B	16.667	1659.29	0.025289	1.22072	0.042677	5.09964	0.002304
CK2a	301	313	LDKLLRYDHQSRL	1656.92	Apo B	166.667	1659.35	0.006213	1.28184	0.034934	5.10465	0.001379
CK2a	301	313	LDKLLRYDHQSRL	1656.92	Apo B	1666.67	1659.5	0.009206	1.43112	0.035588	5.09697	0.003586
CK2a	301	313	LDKLLRYDHQSRL	1656.92	CD098	0	1658.02	0.079922	0	0	5.10297	0.003863
CK2a	301	313	LDKLLRYDHQSRL	1656.92	CD098	0.167	1658.7	0.011112	0.676337	0.08069	5.10094	0.009107
CK2a	301	313	LDKLLRYDHQSRL	1656.92	CD098	1.667	1658.89	0.023454	0.872041	0.083292	5.09773	0.002433
CK2a	301	313	LDKLLRYDHQSRL	1656.92	CD098	16.667	1659.32	0.031555	1.29715	0.085925	5.09744	0.004967
CK2a	301	313	LDKLLRYDHQSRL	1656.92	CD098	166.667	1659.4	0.032669	1.38321	0.086341	5.09827	0.005788
CK2a	301	313	LDKLLRYDHQSRL	1656.92	CD098	1666.67	1659.51	0.031009	1.48905	0.085726	5.10214	0.005677
CK2a	302	313	DKLLRYDHQSRL	1543.83	Apo B	0	1544.56	0.015545	0	0	4.90003	0.00121
CK2a	302	313	DKLLRYDHQSRL	1543.83	Apo B	0.167	1545.37	0.016597	0.808344	0.02274	4.90845	0.00123
CK2a	302	313	DKLLRYDHQSRL	1543.83	Apo B	1.667	1545.62	0.020028	1.06358	0.025353	4.90517	0.00368
CK2a	302	313	DKLLRYDHQSRL	1543.83	Apo B	16.667	1546.07	0.0576	1.50794	0.059661	4.90786	0.003904
CK2a	302	313	DKLLRYDHQSRL	1543.83	Apo B	166.667	1546.14	0.079283	1.57699	0.080793	4.90681	0.001024
CK2a	302	313	DKLLRYDHQSRL	1543.83	Apo B	1666.67	1546.23	0.038001	1.66824	0.041057	4.90481	0.005001
CK2a	302	313	DKLLRYDHQSRL	1543.83	CD098	0	1544.53	0.02081	0	0	4.90659	0.00368
CK2a	302	313	DKLLRYDHQSRL	1543.83	CD098	0.167	1545.37	0.051773	0.839736	0.055798	4.90714	0.002637
CK2a	302	313	DKLLRYDHQSRL	1543.83	CD098	1.667	1545.57	0.050656	1.03973	0.054764	4.90306	0.002462
CK2a	302	313	DKLLRYDHQSRL	1543.83	CD098	16.667	1546.08	0.034971	1.54956	0.040694	4.90239	0.004231
CK2a	302	313	DKLLRYDHQSRL	1543.83	CD098	166.667	1546.1	0.053567	1.5712	0.057467	4.90278	0.00428
CK2a	302	313	DKLLRYDHQSRL	1543.83	CD098	1666.67	1546.25	0.036243	1.72084	0.041793	4.91057	0.006476
CK2a	305	313	LRYDHQSRL	1187.63	Apo B	0	1188.28	0.033416	0	0	4.53334	0.002395
CK2a	305	313	LRYDHQSRL	1187.63	Apo B	0.167	1189	0.014899	0.715022	0.036587	4.5433	0.002137
CK2a	305	313	LRYDHQSRL	1187.63	Apo B	1.667	1189.29	0.013021	1.00809	0.035864	4.53985	0.003165
CK2a	305	313	LRYDHQSRL	1187.63	Apo B	16.667	1189.87	0.011373	1.58494	0.035298	4.54043	0.005527
CK2a	305	313	LRYDHQSRL	1187.63	Apo B	166.667	1189.88	0.027179	1.60232	0.043074	4.54241	0.001753
CK2a	305	313	LRYDHQSRL	1187.63	Apo B	1666.67	1190.09	0.042406	1.80678	0.05399	4.54281	0.001609
CK2a	305	313	LRYDHQSRL	1187.63	CD098	0	1188.26	0.020231	0	0	4.53719	0.004625
CK2a	305	313	LRYDHQSRL	1187.63	CD098	0.167	1188.96	0.027161	0.698767	0.033867	4.54206	0.002365
CK2a	305	313	LRYDHQSRL	1187.63	CD098	1.667	1189.23	0.010847	0.972583	0.022955	4.5403	0.00217
CK2a	305	313	LRYDHQSRL	1187.63	CD098	16.667	1189.83	0.020633	1.5721	0.028896	4.53959	0.002399
CK2a	305	313	LRYDHQSRL	1187.63	CD098	166.667	1189.9	0.043391	1.64072	0.047875	4.54051	0.005993
CK2a	305	313	LRYDHQSRL	1187.63	CD098	1666.67	1190.09	0.043812	1.8286	0.048258	4.54684	0.001659
CK2a	305	315	LRYDHQSRLTA	1359.71	Apo B	0	1360.57	0.025057	0	0	4.52187	0.004643
CK2a	305	315	LRYDHQSRLTA	1359.71	Apo B	0.167	1361.39	0.030059	0.811081	0.039133	4.52562	0.006501
CK2a	305	315	LRYDHQSRLTA	1359.71	Apo B	1.667	1362.16	0.072074	1.58361	0.076305	4.51903	0.003274
CK2a	305	315	LRYDHQSRLTA	1359.71	Apo B	16.667	1362.65	0.049039	2.07996	0.05507	4.51965	0.004898
CK2a	305	315	LRYDHQSRLTA	1359.71	Apo B	166.667	1362.8	0.018937	2.22931	0.031408	4.52269	0.007194
CK2a	305	315	LRYDHQSRLTA	1359.71	Apo B	1666.67	1363.01	0.089438	2.43695	0.092881	4.52548	0.004692
CK2a	305	315	LRYDHQSRLTA	1359.71	CD098	0	1360.53	0.033592	0	0	4.52599	0.002723
CK2a	305	315	LRYDHQSRLTA	1359.71	CD098	0.167	1361.34	0.020121	0.807213	0.039157	4.52428	0.006422
CK2a	305	315	LRYDHQSRLTA	1359.71	CD098	1.667	1362.1	0.029526	1.57235	0.044724	4.52484	0.002186
CK2a	305	315	LRYDHQSRLTA	1359.71	CD098	16.667	1362.65	0.052385	2.1264	0.06223	4.51799	0.002419
CK2a	305	315	LRYDHQSRLTA	1359.71	CD098	166.667	1362.74	0.05157	2.20998	0.061546	4.5216	0.001111
CK2a	305	315	LRYDHQSRLTA	1359.71	CD098	1666.67	1362.94	0.067119	2.40828	0.075055	4.53139	0.002178
CK2a	307	313	YDHQSRL	918.443	Apo B	0	919.043	0.019999	0	0	4.53595	0.002981
CK2a	307	313	YDHQSRL	918.443	Apo B	0.167	919.551	0.007488	0.507644	0.021355	4.54345	0.003026
CK2a	307	313	YDHQSRL	918.443	Apo B	1.667	919.773	0.001593	0.729661	0.020062	4.54604	0.003001
CK2a	307	313	YDHQSRL	918.443	Apo B	16.667	920.324	0.022511	1.28066	0.030111	4.5478	0.003983
CK2a	307	313	YDHQSRL	918.443	Apo B	166.667	920.346	0.045065	1.30252	0.049303	4.54674	0.003627
CK2a	307	313	YDHQSRL	918.443	Apo B	1666.67	920.548	0.055041	1.50454	0.058562	4.54327	0.003609
CK2a	307	313	YDHQSRL	918.443	CD098	0	918.99	0.031185	0	0	4.54314	0.004809
CK2a	307	313	YDHQSRL	918.443	CD098	0.167	919.51	0.025069	0.519822	0.040012	4.54681	0.001587
CK2a	307	313	YDHQSRL	918.443	CD098	1.667	919.776	0.015408	0.785688	0.034783	4.54277	0.004914
CK2a	307	313	YDHQSRL	918.443	CD098	16.667	920.297	0.030508	1.30639	0.043626	4.54537	0.001831
CK2a	307	313	YDHQSRL	918.443	CD098	166.667	920.356	0.056468	1.3657	0.064506	4.54658	0.007589
CK2a	307	313	YDHQSRL	918.443	CD098	1666.67	920.543	0.069517	1.55237	0.076191	4.54976	0.002342
CK2a	314	324	TAREAMEHPYF	1351.61	Apo B	0	1352.39	0.015388	0	0	5.98695	0.001942
CK2a	314	324	TAREAMEHPYF	1351.61	Apo B	0.167	1352.59	0.004478	0.199548	0.016027	5.99576	0.00243
CK2a	314	324	TAREAMEHPYF	1351.61	Apo B	1.667	1353.12	0.013766	0.723253	0.020647	5.99353	0.001939
CK2a	314	324	TAREAMEHPYF	1351.61	Apo B	16.667	1353.87	0.005601	1.4803	0.016376	5.99462	0.001767
CK2a	314	324	TAREAMEHPYF	1351.61	Apo B	166.667	1354.58	0.032914	2.18955	0.036333	5.99326	0.001947
CK2a	314	324	TAREAMEHPYF	1351.61	Apo B	1666.67	1354.82	0.024051	2.42537	0.028553	5.99526	0.000619
CK2a	314	324	TAREAMEHPYF	1351.61	CD098	0	1352.38	0.019129	0	0	5.98997	0.004171
CK2a	314	324	TAREAMEHPYF	1351.61	CD098	0.167	1352.58	0.012338	0.204404	0.022763	5.99406	0.001996
CK2a	314	324	TAREAMEHPYF	1351.61	CD098	1.667	1353.08	0.017662	0.698977	0.026036	5.99356	0.002074
CK2a	314	324	TAREAMEHPYF	1351.61	CD098	16.667	1353.84	0.023792	1.45977	0.030529	5.99292	0.001891
CK2a	314	324	TAREAMEHPYF	1351.61	CD098	166.667	1354.53	0.012399	2.14931	0.022796	5.99295	0.004431
CK2a	314	324	TAREAMEHPYF	1351.61	CD098	1666.67	1354.8	0.050972	2.41725	0.054443	5.99697	0.003904
CK2a	315	324	AREAMEHPYF	1250.56	Apo B	0	1251.5	0.033183	0	0	5.99781	0.003743
CK2a	315	324	AREAMEHPYF	1250.56	Apo B	0.167	1251.6	0.007737	0.103246	0.034073	5.99891	0.004392
CK2a	315	324	AREAMEHPYF	1250.56	Apo B	1.667	1251.98	0.033615	0.478427	0.047234	5.99779	0.002858
CK2a	315	324	AREAMEHPYF	1250.56	Apo B	16.667	1252.5	0.03533	1.00303	0.04847	5.99776	0.001993
CK2a	315	324	AREAMEHPYF	1250.56	Apo B	166.667	1253	0.016509	1.50244	0.037063	6.00073	0.003607
CK2a	315	324	AREAMEHPYF	1250.56	Apo B	1666.67	1253.2	0.003472	1.70421	0.033364	6.00267	0.004435
CK2a	315	324	AREAMEHPYF	1250.56	CD098	0	1251.45	0.050288	0	0	6.00225	0.002201
CK2a	315	324	AREAMEHPYF	1250.56	CD098	0.167	1251.65	0.050071	0.200261	0.070965	5.99919	0.001642
CK2a	315	324	AREAMEHPYF	1250.56	CD098	1.667	1251.94	0.002561	0.49332	0.050353	6.00178	0.001308
CK2a	315	324	AREAMEHPYF	1250.56	CD098	16.667	1252.53	0.060694	1.08525	0.07882	6.00154	0.005915
CK2a	315	324	AREAMEHPYF	1250.56	CD098	166.667	1253.05	0.036274	1.59635	0.062006	5.99915	0.0037
CK2a	315	324	AREAMEHPYF	1250.56	CD098	1666.67	1253.16	0.059388	1.71417	0.077819	6.00204	0.003367
CK2a	316	324	REAMEHPYF	1179.53	Apo B	0	1180.21	0.011425	0	0	5.95489	0.003478
CK2a	316	324	REAMEHPYF	1179.53	Apo B	0.167	1180.31	0.048045	0.098137	0.049385	5.94871	0.003764
CK2a	316	324	REAMEHPYF	1179.53	Apo B	1.667	1180.66	0.047539	0.44884	0.048892	5.95189	0.003254
CK2a	316	324	REAMEHPYF	1179.53	Apo B	16.667	1181.04	0.008818	0.826141	0.014432	5.95203	0.006954
CK2a	316	324	REAMEHPYF	1179.53	Apo B	166.667	1181.23	0.013757	1.02309	0.017883	5.951	0.001948
CK2a	316	324	REAMEHPYF	1179.53	Apo B	1666.67	1181.45	0.026983	1.23951	0.029302	5.95364	0.00408
CK2a	316	324	REAMEHPYF	1179.53	CD098	0	1180.22	0.04781	0	0	5.9566	0.001517
CK2a	316	324	REAMEHPYF	1179.53	CD098	0.167	1180.39	0.031783	0.167933	0.05741	5.95146	0.003979
CK2a	316	324	REAMEHPYF	1179.53	CD098	1.667	1180.62	0.01038	0.397255	0.048924	5.95242	0.00719
CK2a	316	324	REAMEHPYF	1179.53	CD098	16.667	1181.02	0.025262	0.794637	0.054074	5.95417	0.001552
CK2a	316	324	REAMEHPYF	1179.53	CD098	166.667	1181.25	0.03169	1.03247	0.057359	5.95269	0.005559
CK2a	316	324	REAMEHPYF	1179.53	CD098	1666.67	1181.38	0.039643	1.16118	0.062108	5.95952	0.00134
CK2a	318	324	AMEHPYF	894.381	Apo B	0	894.967	0.003317	0	0	6.3746	0.001426
CK2a	318	324	AMEHPYF	894.381	Apo B	0.167	895.147	0.033707	0.180703	0.03387	6.37921	0.003531
CK2a	318	324	AMEHPYF	894.381	Apo B	1.667	895.438	0.007672	0.470908	0.008359	6.37501	0.001936
CK2a	318	324	AMEHPYF	894.381	Apo B	16.667	895.767	0.00882	0.800514	0.009423	6.37648	0.002657
CK2a	318	324	AMEHPYF	894.381	Apo B	166.667	895.962	0.026567	0.994759	0.026774	6.37617	0.001684
CK2a	318	324	AMEHPYF	894.381	Apo B	1666.67	896.147	0.018795	1.18023	0.019085	6.37932	0.001187
CK2a	318	324	AMEHPYF	894.381	CD098	0	894.919	0.002295	0	0	6.38624	0.002352
CK2a	318	324	AMEHPYF	894.381	CD098	0.167	895.122	0.024686	0.20312	0.024792	6.37456	0.002576
CK2a	318	324	AMEHPYF	894.381	CD098	1.667	895.422	0.028313	0.503643	0.028406	6.37548	0.002461
CK2a	318	324	AMEHPYF	894.381	CD098	16.667	895.758	0.005997	0.838986	0.006421	6.37547	0.001602
CK2a	318	324	AMEHPYF	894.381	CD098	166.667	895.967	0.008232	1.04816	0.008546	6.37723	0.005053
CK2a	318	324	AMEHPYF	894.381	CD098	1666.67	896.105	0.013923	1.18664	0.014111	6.38285	0.003013

### Sheet: Experiment C
Protein	Start	End	Sequence	Peptide Mass (Da)	State	Exposure (min)	Center	Center SD	Uptake (D)	Uptake SD	RT (min)	RT SD
CK2a	2	11	SGPVPSRARV	1025.59	Apo C	0	1026.13	0.035384	0	0	4.28027	0.005606
CK2a	2	11	SGPVPSRARV	1025.59	Apo C	0.167	1029.8	0.03536	3.6722	0.050024	4.2618	0.004828
CK2a	2	11	SGPVPSRARV	1025.59	Apo C	1.667	1030.4	0.033594	4.26845	0.048791	4.26247	0.003172
CK2a	2	11	SGPVPSRARV	1025.59	Apo C	16.667	1030.38	0.014849	4.24921	0.038373	4.25902	0.004163
CK2a	2	11	SGPVPSRARV	1025.59	Apo C	166.667	1030.37	0.046009	4.24787	0.058041	4.2588	0.003755
CK2a	2	11	SGPVPSRARV	1025.59	Apo C	1666.67	1030.49	0.098371	4.36179	0.104542	4.26405	0.005265
CK2a	2	11	SGPVPSRARV	1025.59	ZT0730	0	1026.13	0.035384	0	0	4.28027	0.005606
CK2a	2	11	SGPVPSRARV	1025.59	ZT0730	0.167	1029.81	0.03764	3.68658	0.05166	4.26606	0.001945
CK2a	2	11	SGPVPSRARV	1025.59	ZT0730	1.667	1030.5	0.012958	4.36973	0.037682	4.26725	0.001727
CK2a	2	11	SGPVPSRARV	1025.59	ZT0730	16.667	1030.44	0.001001	4.30962	0.035398	4.26229	0.000156
CK2a	2	11	SGPVPSRARV	1025.59	ZT0730	166.667	1030.45	0.056605	4.3234	0.066754	4.26711	0.001927
CK2a	2	11	SGPVPSRARV	1025.59	ZT0730	1666.67	1030.45	0.027063	4.321	0.044546	4.26326	0.003336
CK2a	2	13	SGPVPSRARVYT	1289.7	Apo C	0	1290.71	0.054276	0	0	4.58006	0.008297
CK2a	2	13	SGPVPSRARVYT	1289.7	Apo C	0.167	1295.36	0.04985	4.64474	0.073695	4.55353	0.00035
CK2a	2	13	SGPVPSRARVYT	1289.7	Apo C	1.667	1295.98	0.035274	5.265	0.064732	4.55904	0.00173
CK2a	2	13	SGPVPSRARVYT	1289.7	Apo C	16.667	1295.99	0.004824	5.27865	0.05449	4.55618	0.003569
CK2a	2	13	SGPVPSRARVYT	1289.7	Apo C	166.667	1295.93	0.047056	5.2127	0.071835	4.55442	0.002424
CK2a	2	13	SGPVPSRARVYT	1289.7	Apo C	1666.67	1296.04	0.066975	5.32307	0.086206	4.55891	0.00489
CK2a	2	13	SGPVPSRARVYT	1289.7	ZT0730	0	1290.71	0.054276	0	0	4.58006	0.008297
CK2a	2	13	SGPVPSRARVYT	1289.7	ZT0730	0.167	1295.38	0.071543	4.66554	0.089801	4.55947	0.000641
CK2a	2	13	SGPVPSRARVYT	1289.7	ZT0730	1.667	1296.11	0.035469	5.40172	0.064838	4.55806	0.001171
CK2a	2	13	SGPVPSRARVYT	1289.7	ZT0730	16.667	1296.06	0.015193	5.34616	0.056363	4.55593	0.000835
CK2a	2	13	SGPVPSRARVYT	1289.7	ZT0730	166.667	1296.07	0.028455	5.35711	0.061283	4.56053	0.00143
CK2a	2	13	SGPVPSRARVYT	1289.7	ZT0730	1666.67	1296.04	0.014583	5.32524	0.056201	4.55625	0.001333
CK2a	2	23	SGPVPSRARVYTDVNTHRPREY	2557.3	Apo C	0	2558.92	0.039089	0	0	4.71932	0.010349
CK2a	2	23	SGPVPSRARVYTDVNTHRPREY	2557.3	Apo C	0.167	2566.86	0.077304	7.9393	0.086625	4.68501	0.002532
CK2a	2	23	SGPVPSRARVYTDVNTHRPREY	2557.3	Apo C	1.667	2568.56	0.050637	9.63771	0.063969	4.68124	0.00133
CK2a	2	23	SGPVPSRARVYTDVNTHRPREY	2557.3	Apo C	16.667	2568.66	0.046515	9.74151	0.060758	4.67672	0.006218
CK2a	2	23	SGPVPSRARVYTDVNTHRPREY	2557.3	Apo C	166.667	2568.43	0.061914	9.51002	0.073221	4.6757	0.008398
CK2a	2	23	SGPVPSRARVYTDVNTHRPREY	2557.3	Apo C	1666.67	2568.77	0.06698	9.85464	0.077551	4.67803	0.01125
CK2a	2	23	SGPVPSRARVYTDVNTHRPREY	2557.3	ZT0730	0	2558.92	0.039089	0	0	4.71932	0.010349
CK2a	2	23	SGPVPSRARVYTDVNTHRPREY	2557.3	ZT0730	0.167	2566.75	0.099132	7.83122	0.106561	4.68478	0.006924
CK2a	2	23	SGPVPSRARVYTDVNTHRPREY	2557.3	ZT0730	1.667	2568.54	0.034848	9.62512	0.052367	4.68502	0.003408
CK2a	2	23	SGPVPSRARVYTDVNTHRPREY	2557.3	ZT0730	16.667	2568.64	0.016387	9.7159	0.042385	4.67971	0.003931
CK2a	2	23	SGPVPSRARVYTDVNTHRPREY	2557.3	ZT0730	166.667	2568.68	0.069335	9.75587	0.079594	4.68464	0.00591
CK2a	2	23	SGPVPSRARVYTDVNTHRPREY	2557.3	ZT0730	1666.67	2568.69	0.070602	9.76777	0.0807	4.67999	0.001472
CK2a	2	26	SGPVPSRARVYTDVNTHRPREYWDY	3021.47	Apo C	0	3023.28	0.054765	0	0	5.46722	0.008306
CK2a	2	26	SGPVPSRARVYTDVNTHRPREYWDY	3021.47	Apo C	0.167	3030.94	0.079305	7.66018	0.096377	5.44991	0.008112
CK2a	2	26	SGPVPSRARVYTDVNTHRPREYWDY	3021.47	Apo C	1.667	3032.92	0.014196	9.63544	0.056575	5.44806	0.00348
CK2a	2	26	SGPVPSRARVYTDVNTHRPREYWDY	3021.47	Apo C	16.667	3033.23	0.014827	9.94607	0.056736	5.44454	0.000987
CK2a	2	26	SGPVPSRARVYTDVNTHRPREYWDY	3021.47	Apo C	166.667	3033.21	0	9.92704	0.054765	5.44066	0
CK2a	2	26	SGPVPSRARVYTDVNTHRPREYWDY	3021.47	Apo C	1666.67	3033.34	0.116069	10.0576	0.12834	5.45135	0.004044
CK2a	2	26	SGPVPSRARVYTDVNTHRPREYWDY	3021.47	ZT0730	0	3023.28	0.054765	0	0	5.46722	0.008306
CK2a	2	26	SGPVPSRARVYTDVNTHRPREYWDY	3021.47	ZT0730	0.167	3030.8	0.084399	7.51719	0.10061	5.45232	0.005847
CK2a	2	26	SGPVPSRARVYTDVNTHRPREYWDY	3021.47	ZT0730	1.667	3032.92	0.033044	9.64103	0.063961	5.455	0.006243
CK2a	2	26	SGPVPSRARVYTDVNTHRPREYWDY	3021.47	ZT0730	16.667	3033.2	0.002622	9.92489	0.054827	5.45212	0.003093
CK2a	2	26	SGPVPSRARVYTDVNTHRPREYWDY	3021.47	ZT0730	166.667	3033.26	0.11121	9.98468	0.123963	5.45324	0.003338
CK2a	2	26	SGPVPSRARVYTDVNTHRPREYWDY	3021.47	ZT0730	1666.67	3033.27	0.052155	9.98754	0.075626	5.45084	0.00103
CK2a	3	12	GPVPSRARVY	1101.62	Apo C	0	1102.17	0.022935	0	0	4.62235	0.011883
CK2a	3	12	GPVPSRARVY	1101.62	Apo C	0.167	1106.2	0.041549	4.02895	0.047458	4.60973	0.005039
CK2a	3	12	GPVPSRARVY	1101.62	Apo C	1.667	1106.85	0.035509	4.67744	0.042272	4.61207	0.003143
CK2a	3	12	GPVPSRARVY	1101.62	Apo C	16.667	1106.85	0.00957	4.67986	0.024851	4.60832	0.00417
CK2a	3	12	GPVPSRARVY	1101.62	Apo C	166.667	1106.83	0.04692	4.66554	0.052225	4.60744	0.005038
CK2a	3	12	GPVPSRARVY	1101.62	Apo C	1666.67	1106.9	0.041869	4.72833	0.047739	4.61029	0.005258
CK2a	3	12	GPVPSRARVY	1101.62	ZT0730	0	1102.17	0.022935	0	0	4.62235	0.011883
CK2a	3	12	GPVPSRARVY	1101.62	ZT0730	0.167	1106.29	0.066645	4.12594	0.070481	4.6133	0.004231
CK2a	3	12	GPVPSRARVY	1101.62	ZT0730	1.667	1106.93	0.024822	4.76642	0.033795	4.61683	0.000341
CK2a	3	12	GPVPSRARVY	1101.62	ZT0730	16.667	1106.97	0.008461	4.79776	0.024446	4.60772	0.000421
CK2a	3	12	GPVPSRARVY	1101.62	ZT0730	166.667	1106.93	0.049256	4.76423	0.054334	4.61539	0.003276
CK2a	3	12	GPVPSRARVY	1101.62	ZT0730	1666.67	1106.92	0.024246	4.74889	0.033375	4.61175	0.003477
CK2a	3	22	GPVPSRARVYTDVNTHRPRE	2307.21	Apo C	0	2308.6	0.084076	0	0	4.51891	0.011338
CK2a	3	22	GPVPSRARVYTDVNTHRPRE	2307.21	Apo C	0.167	2316.32	0.050098	7.72299	0.09787	4.48854	0.006043
CK2a	3	22	GPVPSRARVYTDVNTHRPRE	2307.21	Apo C	1.667	2317.6	0.026401	9.00272	0.088123	4.48888	0.002451
CK2a	3	22	GPVPSRARVYTDVNTHRPRE	2307.21	Apo C	16.667	2317.63	0.018281	9.02965	0.08604	4.48332	0.007111
CK2a	3	22	GPVPSRARVYTDVNTHRPRE	2307.21	Apo C	166.667	2317.63	0.002695	9.03351	0.084119	4.47689	0.000192
CK2a	3	22	GPVPSRARVYTDVNTHRPRE	2307.21	Apo C	1666.67	2317.85	0.122135	9.24678	0.148276	4.48153	0.00654
CK2a	3	22	GPVPSRARVYTDVNTHRPRE	2307.21	ZT0730	0	2308.6	0.084076	0	0	4.51891	0.011338
CK2a	3	22	GPVPSRARVYTDVNTHRPRE	2307.21	ZT0730	0.167	2316.31	0.123685	7.7058	0.149555	4.49108	0.005843
CK2a	3	22	GPVPSRARVYTDVNTHRPRE	2307.21	ZT0730	1.667	2317.81	0.008441	9.21268	0.084498	4.48766	0.001558
CK2a	3	22	GPVPSRARVYTDVNTHRPRE	2307.21	ZT0730	16.667	2317.69	0.002479	9.08749	0.084112	4.48652	0.002582
CK2a	3	22	GPVPSRARVYTDVNTHRPRE	2307.21	ZT0730	166.667	2317.71	0.043076	9.11255	0.094468	4.48882	0.007296
CK2a	3	22	GPVPSRARVYTDVNTHRPRE	2307.21	ZT0730	1666.67	2317.67	0.095948	9.07313	0.127572	4.48672	0.00481
CK2a	3	23	GPVPSRARVYTDVNTHRPREY	2470.27	Apo C	0	2471.61	0.052272	0	0	4.71881	0.013131
CK2a	3	23	GPVPSRARVYTDVNTHRPREY	2470.27	Apo C	0.167	2479.42	0.180777	7.8091	0.188182	4.69021	0.009044
CK2a	3	23	GPVPSRARVYTDVNTHRPREY	2470.27	Apo C	1.667	2480.95	0.073916	9.3366	0.090531	4.6916	0.009941
CK2a	3	23	GPVPSRARVYTDVNTHRPREY	2470.27	Apo C	16.667	2481.25	0.140938	9.64105	0.15032	4.68952	0.007311
CK2a	3	23	GPVPSRARVYTDVNTHRPREY	2470.27	Apo C	166.667	2480.98	0.143111	9.37061	0.152358	4.69198	0.007575
CK2a	3	23	GPVPSRARVYTDVNTHRPREY	2470.27	Apo C	1666.67	2481.22	0.162416	9.60735	0.17062	4.69422	0.008627
CK2a	3	23	GPVPSRARVYTDVNTHRPREY	2470.27	ZT0730	0	2471.61	0.052272	0	0	4.71881	0.013131
CK2a	3	23	GPVPSRARVYTDVNTHRPREY	2470.27	ZT0730	0.167	2479.29	0.154053	7.68406	0.16268	4.69487	0.004757
CK2a	3	23	GPVPSRARVYTDVNTHRPREY	2470.27	ZT0730	1.667	2481.01	0.107347	9.40372	0.119397	4.70117	0.006112
CK2a	3	23	GPVPSRARVYTDVNTHRPREY	2470.27	ZT0730	16.667	2480.98	0.0817	9.36758	0.096991	4.69231	0.003257
CK2a	3	23	GPVPSRARVYTDVNTHRPREY	2470.27	ZT0730	166.667	2481.16	0.112713	9.54571	0.124244	4.69422	0.001402
CK2a	3	23	GPVPSRARVYTDVNTHRPREY	2470.27	ZT0730	1666.67	2481.21	0.079788	9.59963	0.095386	4.68756	0.00619
CK2a	4	11	PVPSRARV	881.532	Apo C	0	882.466	0.048252	0	0	4.2728	0.008802
CK2a	4	11	PVPSRARV	881.532	Apo C	0.167	885.298	0.022798	2.83225	0.053367	4.24615	0.004809
CK2a	4	11	PVPSRARV	881.532	Apo C	1.667	885.875	0.023331	3.40952	0.053597	4.24756	0.004227
CK2a	4	11	PVPSRARV	881.532	Apo C	16.667	885.86	0.00655	3.39455	0.048695	4.24241	0.00391
CK2a	4	11	PVPSRARV	881.532	Apo C	166.667	885.795	0.051232	3.32946	0.070377	4.24534	0.000858
CK2a	4	11	PVPSRARV	881.532	Apo C	1666.67	885.923	0.103525	3.45669	0.114218	4.2511	0.002791
CK2a	4	11	PVPSRARV	881.532	ZT0730	0	882.466	0.048252	0	0	4.2728	0.008802
CK2a	4	11	PVPSRARV	881.532	ZT0730	0.167	885.326	0.064161	2.86055	0.08028	4.2514	0.005874
CK2a	4	11	PVPSRARV	881.532	ZT0730	1.667	885.949	0.007996	3.4835	0.04891	4.25259	0.001333
CK2a	4	11	PVPSRARV	881.532	ZT0730	16.667	885.886	0.001298	3.4197	0.048269	4.24935	0.003205
CK2a	4	11	PVPSRARV	881.532	ZT0730	166.667	885.9	0.057233	3.43365	0.074859	4.25085	0.003954
CK2a	4	11	PVPSRARV	881.532	ZT0730	1666.67	885.892	0.025795	3.42568	0.054714	4.24353	0.0036
CK2a	4	22	PVPSRARVYTDVNTHRPRE	2250.18	Apo C	0	2251.65	0.042989	0	0	4.51803	0.012208
CK2a	4	22	PVPSRARVYTDVNTHRPRE	2250.18	Apo C	0.167	2259.19	0.089989	7.53957	0.09973	4.47867	0.005208
CK2a	4	22	PVPSRARVYTDVNTHRPRE	2250.18	Apo C	1.667	2260.36	0.057682	8.71451	0.07194	4.48517	0.003189
CK2a	4	22	PVPSRARVYTDVNTHRPRE	2250.18	Apo C	16.667	2260.42	0.111656	8.76986	0.119646	4.47741	0.002772
CK2a	4	22	PVPSRARVYTDVNTHRPRE	2250.18	Apo C	166.667	2260.34	0.144647	8.68838	0.150901	4.48212	0.003121
CK2a	4	22	PVPSRARVYTDVNTHRPRE	2250.18	Apo C	1666.67	2260.6	0.133851	8.94914	0.140585	4.48834	0.002037
CK2a	4	22	PVPSRARVYTDVNTHRPRE	2250.18	ZT0730	0	2251.65	0.042989	0	0	4.51803	0.012208
CK2a	4	22	PVPSRARVYTDVNTHRPRE	2250.18	ZT0730	0.167	2259.08	0.057033	7.43639	0.071421	4.48423	0.005559
CK2a	4	22	PVPSRARVYTDVNTHRPRE	2250.18	ZT0730	1.667	2260.56	0.056545	8.91545	0.071031	4.48489	0.002472
CK2a	4	22	PVPSRARVYTDVNTHRPRE	2250.18	ZT0730	16.667	2260.53	0.033421	8.88268	0.054452	4.48234	0.005434
CK2a	4	22	PVPSRARVYTDVNTHRPRE	2250.18	ZT0730	166.667	2260.55	0.096059	8.89725	0.10524	4.48679	0.001146
CK2a	4	22	PVPSRARVYTDVNTHRPRE	2250.18	ZT0730	1666.67	2260.5	0.046204	8.85544	0.06311	4.48437	0.003093
CK2a	10	22	RVYTDVNTHRPRE	1642.84	Apo C	0	1643.78	0.06482	0	0	3.95951	0.005164
CK2a	10	22	RVYTDVNTHRPRE	1642.84	Apo C	0.167	1648.13	0.04863	4.34614	0.081034	3.95044	0.005272
CK2a	10	22	RVYTDVNTHRPRE	1642.84	Apo C	1.667	1648.78	0.030246	4.99781	0.071529	3.94871	0.002275
CK2a	10	22	RVYTDVNTHRPRE	1642.84	Apo C	16.667	1648.79	0.052231	5.00772	0.083245	3.94608	0.002855
CK2a	10	22	RVYTDVNTHRPRE	1642.84	Apo C	166.667	1648.77	0.112391	4.99069	0.129744	3.94841	0.002736
CK2a	10	22	RVYTDVNTHRPRE	1642.84	Apo C	1666.67	1649.15	0.292747	5.37241	0.299837	3.95188	0.004346
CK2a	10	22	RVYTDVNTHRPRE	1642.84	ZT0730	0	1643.78	0.06482	0	0	3.95951	0.005164
CK2a	10	22	RVYTDVNTHRPRE	1642.84	ZT0730	0.167	1648.1	0.066512	4.31959	0.092873	3.94939	0.004332
CK2a	10	22	RVYTDVNTHRPRE	1642.84	ZT0730	1.667	1648.95	0.073403	5.17211	0.097927	3.95289	0.001851
CK2a	10	22	RVYTDVNTHRPRE	1642.84	ZT0730	16.667	1648.82	0.022858	5.03843	0.068732	3.94898	0.004252
CK2a	10	22	RVYTDVNTHRPRE	1642.84	ZT0730	166.667	1648.94	0.172809	5.16379	0.184566	3.95257	0.002527
CK2a	10	22	RVYTDVNTHRPRE	1642.84	ZT0730	1666.67	1648.91	0.032824	5.1342	0.072657	3.94721	0.002838
CK2a	10	23	RVYTDVNTHRPREY	1805.9	Apo C	0	1806.99	0.050562	0	0	4.32358	0.009184
CK2a	10	23	RVYTDVNTHRPREY	1805.9	Apo C	0.167	1811.12	0.086269	4.13013	0.099994	4.30876	0.006563
CK2a	10	23	RVYTDVNTHRPREY	1805.9	Apo C	1.667	1812.14	0.033163	5.15503	0.060467	4.31062	0.002428
CK2a	10	23	RVYTDVNTHRPREY	1805.9	Apo C	16.667	1812.35	0.066361	5.36371	0.083428	4.30905	0.003507
CK2a	10	23	RVYTDVNTHRPREY	1805.9	Apo C	166.667	1812.23	0.107268	5.23949	0.118587	4.30464	0.004308
CK2a	10	23	RVYTDVNTHRPREY	1805.9	Apo C	1666.67	1812.44	0.074233	5.45468	0.089817	4.31171	0.00219
CK2a	10	23	RVYTDVNTHRPREY	1805.9	ZT0730	0	1806.99	0.050562	0	0	4.32358	0.009184
CK2a	10	23	RVYTDVNTHRPREY	1805.9	ZT0730	0.167	1811.05	0.030428	4.06325	0.059012	4.31404	0.002632
CK2a	10	23	RVYTDVNTHRPREY	1805.9	ZT0730	1.667	1812.25	0.010549	5.26773	0.051651	4.31418	0.001706
CK2a	10	23	RVYTDVNTHRPREY	1805.9	ZT0730	16.667	1812.29	0.040026	5.30177	0.064487	4.31285	0.002957
CK2a	10	23	RVYTDVNTHRPREY	1805.9	ZT0730	166.667	1812.39	0.09542	5.39862	0.107989	4.31543	0.00509
CK2a	10	23	RVYTDVNTHRPREY	1805.9	ZT0730	1666.67	1812.35	0.049852	5.36351	0.071005	4.3115	0.004788
CK2a	10	24	RVYTDVNTHRPREYW	1991.98	Apo C	0	1993.4	0.029922	0	0	5.24973	0.011671
CK2a	10	24	RVYTDVNTHRPREYW	1991.98	Apo C	0.167	1997.08	0.07286	3.68621	0.078765	5.23453	0.008447
CK2a	10	24	RVYTDVNTHRPREYW	1991.98	Apo C	1.667	1998.55	0.039861	5.15813	0.049842	5.22799	0.002026
CK2a	10	24	RVYTDVNTHRPREYW	1991.98	Apo C	16.667	1998.88	0.029485	5.48226	0.042008	5.2285	0.008612
CK2a	10	24	RVYTDVNTHRPREYW	1991.98	Apo C	166.667	1998.8	0.07097	5.40164	0.07702	5.2313	0.010648
CK2a	10	24	RVYTDVNTHRPREYW	1991.98	Apo C	1666.67	1999.09	0.144509	5.69135	0.147574	5.23266	0.00431
CK2a	10	24	RVYTDVNTHRPREYW	1991.98	ZT0730	0	1993.4	0.029922	0	0	5.24973	0.011671
CK2a	10	24	RVYTDVNTHRPREYW	1991.98	ZT0730	0.167	1996.9	0.051296	3.50609	0.059385	5.23463	0.00673
CK2a	10	24	RVYTDVNTHRPREYW	1991.98	ZT0730	1.667	1998.45	0.004008	5.05911	0.030189	5.23373	0.002926
CK2a	10	24	RVYTDVNTHRPREYW	1991.98	ZT0730	16.667	1998.78	0.045236	5.38684	0.054236	5.24376	0.00531
CK2a	10	24	RVYTDVNTHRPREYW	1991.98	ZT0730	166.667	1998.83	0.090832	5.4391	0.095633	5.23146	0.004881
CK2a	10	24	RVYTDVNTHRPREYW	1991.98	ZT0730	1666.67	1998.85	0.013383	5.45412	0.032778	5.23108	0.004856
CK2a	10	25	RVYTDVNTHRPREYWD	2107.01	Apo C	0	2108.38	0.03224	0	0	5.11495	0.008516
CK2a	10	25	RVYTDVNTHRPREYWD	2107.01	Apo C	0.167	2112.14	0.049841	3.75914	0.05936	5.08599	0.011662
CK2a	10	25	RVYTDVNTHRPREYWD	2107.01	Apo C	1.667	2113.63	0.011252	5.2526	0.034147	5.0955	0.005159
CK2a	10	25	RVYTDVNTHRPREYWD	2107.01	Apo C	16.667	2113.92	0.063157	5.54402	0.07091	5.08818	0.009949
CK2a	10	25	RVYTDVNTHRPREYWD	2107.01	Apo C	166.667	2113.85	0.082135	5.47417	0.088236	5.09172	0.009802
CK2a	10	25	RVYTDVNTHRPREYWD	2107.01	Apo C	1666.67	2114.11	0.108182	5.73539	0.112883	5.09452	0.005867
CK2a	10	25	RVYTDVNTHRPREYWD	2107.01	ZT0730	0	2108.38	0.03224	0	0	5.11495	0.008516
CK2a	10	25	RVYTDVNTHRPREYWD	2107.01	ZT0730	0.167	2111.97	0.016379	3.58731	0.036162	5.10217	0.001552
CK2a	10	25	RVYTDVNTHRPREYWD	2107.01	ZT0730	1.667	2113.57	0.071337	5.19399	0.078284	5.10492	0.003517
CK2a	10	25	RVYTDVNTHRPREYWD	2107.01	ZT0730	16.667	2113.9	0.026085	5.51758	0.041471	5.09329	0.003098
CK2a	10	25	RVYTDVNTHRPREYWD	2107.01	ZT0730	166.667	2113.94	0.058128	5.55776	0.06647	5.09816	0.00293
CK2a	10	25	RVYTDVNTHRPREYWD	2107.01	ZT0730	1666.67	2113.97	0.014507	5.58758	0.035354	5.09345	0.008802
CK2a	10	26	RVYTDVNTHRPREYWDY	2270.07	Apo C	0	2271.62	0.046078	0	0	5.56812	0.010175
CK2a	10	26	RVYTDVNTHRPREYWDY	2270.07	Apo C	0.167	2275.75	0.078164	4.12543	0.090735	5.55391	0.005632
CK2a	10	26	RVYTDVNTHRPREYWDY	2270.07	Apo C	1.667	2277.15	0.011737	5.5321	0.04755	5.55751	0.003099
CK2a	10	26	RVYTDVNTHRPREYWDY	2270.07	Apo C	16.667	2277.42	0.055834	5.79692	0.072392	5.55109	0.004574
CK2a	10	26	RVYTDVNTHRPREYWDY	2270.07	Apo C	166.667	2277.34	0.104491	5.71354	0.1142	5.55147	0.00574
CK2a	10	26	RVYTDVNTHRPREYWDY	2270.07	Apo C	1666.67	2277.54	0.078789	5.92176	0.091274	5.55515	0.003678
CK2a	10	26	RVYTDVNTHRPREYWDY	2270.07	ZT0730	0	2271.62	0.046078	0	0	5.56812	0.010175
CK2a	10	26	RVYTDVNTHRPREYWDY	2270.07	ZT0730	0.167	2275.58	0.048123	3.95621	0.066626	5.55564	0.003184
CK2a	10	26	RVYTDVNTHRPREYWDY	2270.07	ZT0730	1.667	2277.04	0.033383	5.42154	0.0569	5.55816	0.002433
CK2a	10	26	RVYTDVNTHRPREYWDY	2270.07	ZT0730	16.667	2277.39	0.017934	5.76669	0.049445	5.55247	0.001003
CK2a	10	26	RVYTDVNTHRPREYWDY	2270.07	ZT0730	166.667	2277.4	0.095207	5.77537	0.105772	5.55534	0.001634
CK2a	10	26	RVYTDVNTHRPREYWDY	2270.07	ZT0730	1666.67	2277.36	0.062286	5.73726	0.077477	5.55597	0.003031
CK2a	12	22	YTDVNTHRPRE	1387.67	Apo C	0	1388.57	0.01729	0	0	3.83449	0.00574
CK2a	12	22	YTDVNTHRPRE	1387.67	Apo C	0.167	1391.44	0.071275	2.86813	0.073342	3.82312	0.00265
CK2a	12	22	YTDVNTHRPRE	1387.67	Apo C	1.667	1391.98	0.043012	3.41487	0.046358	3.82818	0.000397
CK2a	12	22	YTDVNTHRPRE	1387.67	Apo C	16.667	1392.06	0.029744	3.49011	0.034404	3.82244	0.004653
CK2a	12	22	YTDVNTHRPRE	1387.67	Apo C	166.667	1391.97	0.065611	3.40287	0.067851	3.82294	0.005462
CK2a	12	22	YTDVNTHRPRE	1387.67	Apo C	1666.67	1392.14	0.111325	3.57083	0.112659	3.82543	0.001059
CK2a	12	22	YTDVNTHRPRE	1387.67	ZT0730	0	1388.57	0.01729	0	0	3.83449	0.00574
CK2a	12	22	YTDVNTHRPRE	1387.67	ZT0730	0.167	1391.32	0.050843	2.7554	0.053703	3.82566	0.003138
CK2a	12	22	YTDVNTHRPRE	1387.67	ZT0730	1.667	1392.07	0.028698	3.49587	0.033504	3.8268	0.002011
CK2a	12	22	YTDVNTHRPRE	1387.67	ZT0730	16.667	1391.97	0.010953	3.40397	0.020467	3.82515	0.000357
CK2a	12	22	YTDVNTHRPRE	1387.67	ZT0730	166.667	1392.03	0.125661	3.45634	0.126845	3.83175	0.005438
CK2a	12	22	YTDVNTHRPRE	1387.67	ZT0730	1666.67	1392.05	0.023874	3.48213	0.029477	3.82737	0.000951
CK2a	12	23	YTDVNTHRPREY	1550.73	Apo C	0	1551.66	0.070535	0	0	4.28923	0.008092
CK2a	12	23	YTDVNTHRPREY	1550.73	Apo C	0.167	1554.4	0.040181	2.74214	0.081177	4.27645	0.005837
CK2a	12	23	YTDVNTHRPREY	1550.73	Apo C	1.667	1555.42	0.037546	3.75637	0.079905	4.27821	0.001624
CK2a	12	23	YTDVNTHRPREY	1550.73	Apo C	16.667	1555.54	0.021434	3.88177	0.07372	4.27318	0.004057
CK2a	12	23	YTDVNTHRPREY	1550.73	Apo C	166.667	1555.47	0.069412	3.80802	0.098961	4.27304	0.005433
CK2a	12	23	YTDVNTHRPREY	1550.73	Apo C	1666.67	1555.63	0.076884	3.971	0.104338	4.27682	0.000726
CK2a	12	23	YTDVNTHRPREY	1550.73	ZT0730	0	1551.66	0.070535	0	0	4.28923	0.008092
CK2a	12	23	YTDVNTHRPREY	1550.73	ZT0730	0.167	1554.31	0.051434	2.65594	0.087296	4.27888	0.001041
CK2a	12	23	YTDVNTHRPREY	1550.73	ZT0730	1.667	1555.41	0.049909	3.74931	0.086407	4.28173	0.000782
CK2a	12	23	YTDVNTHRPREY	1550.73	ZT0730	16.667	1555.46	0.067515	3.80118	0.097639	4.27928	0.000213
CK2a	12	23	YTDVNTHRPREY	1550.73	ZT0730	166.667	1555.52	0.10291	3.86286	0.124763	4.28339	0.003136
CK2a	12	23	YTDVNTHRPREY	1550.73	ZT0730	1666.67	1555.52	0.034753	3.86603	0.078632	4.27731	0.003858
CK2a	12	25	YTDVNTHRPREYWD	1851.84	Apo C	0	1852.97	0.028781	0	0	5.29028	0.007035
CK2a	12	25	YTDVNTHRPREYWD	1851.84	Apo C	0.167	1855.33	0.03597	2.3613	0.046067	5.27888	0.004296
CK2a	12	25	YTDVNTHRPREYWD	1851.84	Apo C	1.667	1856.74	0.042557	3.77046	0.051375	5.28235	0.005013
CK2a	12	25	YTDVNTHRPREYWD	1851.84	Apo C	16.667	1857.03	0.018288	4.0627	0.034099	5.27879	0.003253
CK2a	12	25	YTDVNTHRPREYWD	1851.84	Apo C	166.667	1856.99	0.098219	4.02356	0.102349	5.28138	0.001196
CK2a	12	25	YTDVNTHRPREYWD	1851.84	Apo C	1666.67	1857.2	0.06885	4.22969	0.074623	5.28307	0.004748
CK2a	12	25	YTDVNTHRPREYWD	1851.84	ZT0730	0	1852.97	0.028781	0	0	5.29028	0.007035
CK2a	12	25	YTDVNTHRPREYWD	1851.84	ZT0730	0.167	1855.2	0.048669	2.23567	0.056542	5.28442	0.001111
CK2a	12	25	YTDVNTHRPREYWD	1851.84	ZT0730	1.667	1856.68	0.037718	3.71081	0.047444	5.28872	0.001649
CK2a	12	25	YTDVNTHRPREYWD	1851.84	ZT0730	16.667	1857.01	0.034944	4.04518	0.04527	5.28072	0.000264
CK2a	12	25	YTDVNTHRPREYWD	1851.84	ZT0730	166.667	1856.99	0.00673	4.02487	0.029557	5.28344	0.005772
CK2a	12	25	YTDVNTHRPREYWD	1851.84	ZT0730	1666.67	1857.1	0.048328	4.1281	0.056249	5.28115	0.004715
CK2a	12	26	YTDVNTHRPREYWDY	2014.9	Apo C	0	2016.31	0.027921	0	0	5.785	0.010885
CK2a	12	26	YTDVNTHRPREYWDY	2014.9	Apo C	0.167	2019.08	0.032135	2.77698	0.04257	5.76592	0.006056
CK2a	12	26	YTDVNTHRPREYWDY	2014.9	Apo C	1.667	2020.46	0.026908	4.15062	0.038777	5.76819	0.003098
CK2a	12	26	YTDVNTHRPREYWDY	2014.9	Apo C	16.667	2020.74	0.035049	4.43861	0.044811	5.7642	0.002831
CK2a	12	26	YTDVNTHRPREYWDY	2014.9	Apo C	166.667	2020.68	0.039519	4.37707	0.048387	5.76657	0.00718
CK2a	12	26	YTDVNTHRPREYWDY	2014.9	Apo C	1666.67	2020.88	0.075127	4.57693	0.080147	5.76888	0.003655
CK2a	12	26	YTDVNTHRPREYWDY	2014.9	ZT0730	0	2016.31	0.027921	0	0	5.785	0.010885
CK2a	12	26	YTDVNTHRPREYWDY	2014.9	ZT0730	0.167	2018.99	0.014215	2.68102	0.031331	5.77214	0.003977
CK2a	12	26	YTDVNTHRPREYWDY	2014.9	ZT0730	1.667	2020.37	0.058832	4.06112	0.065122	5.77616	0.002219
CK2a	12	26	YTDVNTHRPREYWDY	2014.9	ZT0730	16.667	2020.71	0.000902	4.40183	0.027935	5.77115	0.003404
CK2a	12	26	YTDVNTHRPREYWDY	2014.9	ZT0730	166.667	2020.71	0.083287	4.40444	0.087842	5.77462	0.0048
CK2a	12	26	YTDVNTHRPREYWDY	2014.9	ZT0730	1666.67	2020.77	0.018662	4.46173	0.033583	5.77186	0.001842
CK2a	13	22	TDVNTHRPRE	1224.61	Apo C	0	1225.38	0.050665	0	0	3.8388	0.007608
CK2a	13	22	TDVNTHRPRE	1224.61	Apo C	0.167	1228.06	0.051336	2.68515	0.072127	3.82888	0.0069
CK2a	13	22	TDVNTHRPRE	1224.61	Apo C	1.667	1228.55	0.022821	3.16942	0.055568	3.82898	0.002645
CK2a	13	22	TDVNTHRPRE	1224.61	Apo C	16.667	1228.6	0.022634	3.22583	0.055491	3.82617	0.004493
CK2a	13	22	TDVNTHRPRE	1224.61	Apo C	166.667	1228.62	0.016004	3.23974	0.053133	3.8245	0.00266
CK2a	13	22	TDVNTHRPRE	1224.61	Apo C	1666.67	1228.7	0.055183	3.31713	0.074914	3.82669	0.004391
CK2a	13	22	TDVNTHRPRE	1224.61	ZT0730	0	1225.38	0.050665	0	0	3.8388	0.007608
CK2a	13	22	TDVNTHRPRE	1224.61	ZT0730	0.167	1227.95	0.046416	2.56935	0.068713	3.82858	0.001781
CK2a	13	22	TDVNTHRPRE	1224.61	ZT0730	1.667	1228.63	0.043518	3.25498	0.066789	3.83376	0.002464
CK2a	13	22	TDVNTHRPRE	1224.61	ZT0730	16.667	1228.56	0.026675	3.17595	0.057258	3.82873	0.001037
CK2a	13	22	TDVNTHRPRE	1224.61	ZT0730	166.667	1228.63	0.093486	3.25027	0.106333	3.83454	0.002329
CK2a	13	22	TDVNTHRPRE	1224.61	ZT0730	1666.67	1228.57	0.051194	3.1874	0.072026	3.82891	0.002121
CK2a	13	23	TDVNTHRPREY	1387.67	Apo C	0	1388.46	0.052614	0	0	4.29411	0.009549
CK2a	13	23	TDVNTHRPREY	1387.67	Apo C	0.167	1391.35	0.086405	2.8906	0.101163	4.28232	0.002829
CK2a	13	23	TDVNTHRPREY	1387.67	Apo C	1.667	1392.24	0.051205	3.77871	0.073418	4.28462	0.002889
CK2a	13	23	TDVNTHRPREY	1387.67	Apo C	16.667	1392.32	0.031937	3.86164	0.061549	4.26982	0.005048
CK2a	13	23	TDVNTHRPREY	1387.67	Apo C	166.667	1392.34	0.024742	3.88412	0.058141	4.27924	0.005797
CK2a	13	23	TDVNTHRPREY	1387.67	Apo C	1666.67	1392.49	0.090883	4.03281	0.105014	4.28389	0.003881
CK2a	13	23	TDVNTHRPREY	1387.67	ZT0730	0	1388.46	0.052614	0	0	4.29411	0.009549
CK2a	13	23	TDVNTHRPREY	1387.67	ZT0730	0.167	1391.2	0.030862	2.74367	0.060997	4.27948	0.007891
CK2a	13	23	TDVNTHRPREY	1387.67	ZT0730	1.667	1392.19	0.030277	3.73237	0.060704	4.28628	0.000328
CK2a	13	23	TDVNTHRPREY	1387.67	ZT0730	16.667	1392.29	0.020049	3.83358	0.056304	4.28423	0.000137
CK2a	13	23	TDVNTHRPREY	1387.67	ZT0730	166.667	1392.34	0.060302	3.87877	0.080028	4.28826	0.007282
CK2a	13	23	TDVNTHRPREY	1387.67	ZT0730	1666.67	1392.37	0.010002	3.90916	0.053556	4.28299	0.007588
CK2a	13	24	TDVNTHRPREYW	1573.75	Apo C	0	1574.83	0.024798	0	0	5.461	0.0126
CK2a	13	24	TDVNTHRPREYW	1573.75	Apo C	0.167	1577.1	0.045781	2.26777	0.052066	5.44684	0.00494
CK2a	13	24	TDVNTHRPREYW	1573.75	Apo C	1.667	1578.5	0.030504	3.66993	0.039312	5.4511	0.006698
CK2a	13	24	TDVNTHRPREYW	1573.75	Apo C	16.667	1578.83	0.03547	3.99582	0.043279	5.44331	0.00676
CK2a	13	24	TDVNTHRPREYW	1573.75	Apo C	166.667	1578.8	0.075391	3.96539	0.079364	5.43813	0.009857
CK2a	13	24	TDVNTHRPREYW	1573.75	Apo C	1666.67	1579.02	0.128488	4.19328	0.130859	5.45299	0.0081
CK2a	13	24	TDVNTHRPREYW	1573.75	ZT0730	0	1574.83	0.024798	0	0	5.461	0.0126
CK2a	13	24	TDVNTHRPREYW	1573.75	ZT0730	0.167	1576.98	0.038425	2.14409	0.045732	5.4515	0.00352
CK2a	13	24	TDVNTHRPREYW	1573.75	ZT0730	1.667	1578.37	0.010528	3.53651	0.02694	5.46232	0.005032
CK2a	13	24	TDVNTHRPREYW	1573.75	ZT0730	16.667	1578.75	0.019089	3.91395	0.031294	5.44978	0.000604
CK2a	13	24	TDVNTHRPREYW	1573.75	ZT0730	166.667	1578.78	0.08522	3.94785	0.088755	5.45314	0.006334
CK2a	13	24	TDVNTHRPREYW	1573.75	ZT0730	1666.67	1578.84	0.022988	4.01038	0.033814	5.45532	0.008768
CK2a	13	25	TDVNTHRPREYWD	1688.78	Apo C	0	1689.72	0.034451	0	0	5.28786	0.010266
CK2a	13	25	TDVNTHRPREYWD	1688.78	Apo C	0.167	1691.81	0.042368	2.0905	0.054607	5.27716	0.00785
CK2a	13	25	TDVNTHRPREYWD	1688.78	Apo C	1.667	1693.07	0.018737	3.34993	0.039217	5.28177	0.00348
CK2a	13	25	TDVNTHRPREYWD	1688.78	Apo C	16.667	1693.29	0.005603	3.56885	0.034904	5.27292	0.008158
CK2a	13	25	TDVNTHRPREYWD	1688.78	Apo C	166.667	1693.23	0.06554	3.51685	0.074043	5.28112	0.009076
CK2a	13	25	TDVNTHRPREYWD	1688.78	Apo C	1666.67	1693.37	0.03856	3.65422	0.051709	5.27988	0.00621
CK2a	13	25	TDVNTHRPREYWD	1688.78	ZT0730	0	1689.72	0.034451	0	0	5.28786	0.010266
CK2a	13	25	TDVNTHRPREYWD	1688.78	ZT0730	0.167	1691.73	0.003846	2.01232	0.034665	5.28127	0.003283
CK2a	13	25	TDVNTHRPREYWD	1688.78	ZT0730	1.667	1692.98	0.025348	3.2662	0.042772	5.28994	0.002261
CK2a	13	25	TDVNTHRPREYWD	1688.78	ZT0730	16.667	1693.24	0.024873	3.51945	0.042492	5.27941	0.003299
CK2a	13	25	TDVNTHRPREYWD	1688.78	ZT0730	166.667	1693.29	0.024994	3.56938	0.042563	5.28662	0.005477
CK2a	13	25	TDVNTHRPREYWD	1688.78	ZT0730	1666.67	1693.27	0.034643	3.55727	0.048857	5.28129	0.004227
CK2a	13	26	TDVNTHRPREYWDY	1851.84	Apo C	0	1852.93	0.042347	0	0	5.76983	0.009594
CK2a	13	26	TDVNTHRPREYWDY	1851.84	Apo C	0.167	1855.88	0.006145	2.94485	0.042791	5.76099	0.005536
CK2a	13	26	TDVNTHRPREYWDY	1851.84	Apo C	1.667	1857.2	0.036352	4.26526	0.05581	5.76319	0.004281
CK2a	13	26	TDVNTHRPREYWDY	1851.84	Apo C	16.667	1857.43	0.021996	4.49938	0.047719	5.75578	0.004002
CK2a	13	26	TDVNTHRPREYWDY	1851.84	Apo C	166.667	1857.4	0.083072	4.47114	0.093243	5.76206	0.009608
CK2a	13	26	TDVNTHRPREYWDY	1851.84	Apo C	1666.67	1857.62	0.018636	4.68634	0.046266	5.75982	0.006392
CK2a	13	26	TDVNTHRPREYWDY	1851.84	ZT0730	0	1852.93	0.042347	0	0	5.76983	0.009594
CK2a	13	26	TDVNTHRPREYWDY	1851.84	ZT0730	0.167	1855.68	0.02044	2.74604	0.047022	5.76398	0.003186
CK2a	13	26	TDVNTHRPREYWDY	1851.84	ZT0730	1.667	1857.13	0.029537	4.19742	0.051631	5.77039	0.003629
CK2a	13	26	TDVNTHRPREYWDY	1851.84	ZT0730	16.667	1857.41	0.013985	4.48099	0.044597	5.76532	0.001834
CK2a	13	26	TDVNTHRPREYWDY	1851.84	ZT0730	166.667	1857.43	0.017922	4.49502	0.045984	5.76536	0.001746
CK2a	13	26	TDVNTHRPREYWDY	1851.84	ZT0730	1666.67	1857.49	0.037726	4.55322	0.056715	5.76257	0.001775
CK2a	14	22	DVNTHRPRE	1123.56	Apo C	0	1124.38	0.059469	0	0	3.83704	0.007739
CK2a	14	22	DVNTHRPRE	1123.56	Apo C	0.167	1126.9	0.063593	2.51823	0.087067	3.82165	0.003125
CK2a	14	22	DVNTHRPRE	1123.56	Apo C	1.667	1127.35	0.02311	2.96647	0.063802	3.82769	0.000372
CK2a	14	22	DVNTHRPRE	1123.56	Apo C	16.667	1127.42	0.042735	3.03791	0.073231	3.82168	0.003842
CK2a	14	22	DVNTHRPRE	1123.56	Apo C	166.667	1127.36	0.043638	2.97714	0.073762	3.82039	0.00523
CK2a	14	22	DVNTHRPRE	1123.56	Apo C	1666.67	1127.51	0.072882	3.13179	0.094066	3.82567	0.00269
CK2a	14	22	DVNTHRPRE	1123.56	ZT0730	0	1124.38	0.059469	0	0	3.83704	0.007739
CK2a	14	22	DVNTHRPRE	1123.56	ZT0730	0.167	1126.79	0.028038	2.40346	0.065747	3.82655	0.005648
CK2a	14	22	DVNTHRPRE	1123.56	ZT0730	1.667	1127.42	0.058817	3.04141	0.083642	3.8317	0.001843
CK2a	14	22	DVNTHRPRE	1123.56	ZT0730	16.667	1127.35	0.028729	2.96783	0.066045	3.82405	0.000107
CK2a	14	22	DVNTHRPRE	1123.56	ZT0730	166.667	1127.43	0.092778	3.04376	0.110202	3.83196	0.002355
CK2a	14	22	DVNTHRPRE	1123.56	ZT0730	1666.67	1127.43	0.037744	3.04726	0.070436	3.82315	0.003648
CK2a	14	24	DVNTHRPREYW	1472.7	Apo C	0	1473.75	0.02735	0	0	5.48977	0.006064
CK2a	14	24	DVNTHRPREYW	1472.7	Apo C	0.167	1475.78	0.045733	2.02299	0.053287	5.47652	0.012968
CK2a	14	24	DVNTHRPREYW	1472.7	Apo C	1.667	1476.89	0.031804	3.13415	0.041946	5.47933	0.002408
CK2a	14	24	DVNTHRPREYW	1472.7	Apo C	16.667	1477.17	0.013773	3.41793	0.030622	5.48158	0.004288
CK2a	14	24	DVNTHRPREYW	1472.7	Apo C	166.667	1477.12	0.060309	3.36246	0.066221	5.47951	0.00804
CK2a	14	24	DVNTHRPREYW	1472.7	Apo C	1666.67	1477.27	0.044768	3.52049	0.052461	5.47383	0.001452
CK2a	14	24	DVNTHRPREYW	1472.7	ZT0730	0	1473.75	0.02735	0	0	5.48977	0.006064
CK2a	14	24	DVNTHRPREYW	1472.7	ZT0730	0.167	1475.67	0.033719	1.91888	0.043417	5.48331	0.004049
CK2a	14	24	DVNTHRPREYW	1472.7	ZT0730	1.667	1476.72	0.052117	2.96362	0.058857	5.48776	0.006705
CK2a	14	24	DVNTHRPREYW	1472.7	ZT0730	16.667	1477.11	0.014915	3.35599	0.031152	5.48595	0.001253
CK2a	14	24	DVNTHRPREYW	1472.7	ZT0730	166.667	1477.14	0.032396	3.38872	0.042397	5.48571	0.007739
CK2a	14	24	DVNTHRPREYW	1472.7	ZT0730	1666.67	1477.17	0.034177	3.41205	0.043773	5.48155	0.002305
CK2a	14	25	DVNTHRPREYWD	1587.73	Apo C	0	1588.62	0.025897	0	0	5.28718	0.008521
CK2a	14	25	DVNTHRPREYWD	1587.73	Apo C	0.167	1590.73	0.016095	2.10862	0.030491	5.27846	0.002375
CK2a	14	25	DVNTHRPREYWD	1587.73	Apo C	1.667	1591.88	0.018296	3.25931	0.031708	5.27744	0.006187
CK2a	14	25	DVNTHRPREYWD	1587.73	Apo C	16.667	1592.19	0.055571	3.56456	0.061309	5.26989	0.003829
CK2a	14	25	DVNTHRPREYWD	1587.73	Apo C	166.667	1592.14	0.043869	3.52014	0.050943	5.27831	0.007936
CK2a	14	25	DVNTHRPREYWD	1587.73	Apo C	1666.67	1592.34	0.07943	3.71705	0.083545	5.27956	0.007246
CK2a	14	25	DVNTHRPREYWD	1587.73	ZT0730	0	1588.62	0.025897	0	0	5.28718	0.008521
CK2a	14	25	DVNTHRPREYWD	1587.73	ZT0730	0.167	1590.66	0.055883	2.04286	0.061592	5.27769	0.000566
CK2a	14	25	DVNTHRPREYWD	1587.73	ZT0730	1.667	1591.86	0.066657	3.23521	0.071511	5.28448	0.008
CK2a	14	25	DVNTHRPREYWD	1587.73	ZT0730	16.667	1592.19	0.001254	3.57244	0.025928	5.27751	0.001141
CK2a	14	25	DVNTHRPREYWD	1587.73	ZT0730	166.667	1592.24	0.058748	3.61563	0.064203	5.28296	0.003884
CK2a	14	25	DVNTHRPREYWD	1587.73	ZT0730	1666.67	1592.34	0.073032	3.71908	0.077487	5.27407	0.005654
CK2a	14	26	DVNTHRPREYWDY	1750.79	Apo C	0	1751.87	0.044891	0	0	5.81398	0.012427
CK2a	14	26	DVNTHRPREYWDY	1750.79	Apo C	0.167	1754.54	0.059652	2.66992	0.074657	5.79417	0.004599
CK2a	14	26	DVNTHRPREYWDY	1750.79	Apo C	1.667	1755.56	0.011469	3.69065	0.046333	5.79452	0.003704
CK2a	14	26	DVNTHRPREYWDY	1750.79	Apo C	16.667	1755.82	0.075576	3.95007	0.087903	5.78957	0.003943
CK2a	14	26	DVNTHRPREYWDY	1750.79	Apo C	166.667	1755.82	0.039963	3.94908	0.060102	5.79396	0.008133
CK2a	14	26	DVNTHRPREYWDY	1750.79	Apo C	1666.67	1755.95	0.066604	4.08704	0.08032	5.79362	0.00502
CK2a	14	26	DVNTHRPREYWDY	1750.79	ZT0730	0	1751.87	0.044891	0	0	5.81398	0.012427
CK2a	14	26	DVNTHRPREYWDY	1750.79	ZT0730	0.167	1754.42	0.007992	2.54981	0.045597	5.79923	0.005838
CK2a	14	26	DVNTHRPREYWDY	1750.79	ZT0730	1.667	1755.52	0.068308	3.6506	0.081739	5.80339	0.002229
CK2a	14	26	DVNTHRPREYWDY	1750.79	ZT0730	16.667	1755.86	0.047277	3.99535	0.065195	5.79463	0.002201
CK2a	14	26	DVNTHRPREYWDY	1750.79	ZT0730	166.667	1755.89	0.063736	4.02415	0.077958	5.7983	0.003074
CK2a	14	26	DVNTHRPREYWDY	1750.79	ZT0730	1666.67	1755.94	0.04021	4.07603	0.060266	5.79353	0.002847
CK2a	23	29	YWDYESH	999.384	Apo C	0	999.982	0.039183	0	0	5.91111	0.0082
CK2a	23	29	YWDYESH	999.384	Apo C	0.167	1002.06	0.001319	2.07279	0.039205	5.90087	0.009468
CK2a	23	29	YWDYESH	999.384	Apo C	1.667	1002.12	0.016532	2.13353	0.042528	5.90102	0.002975
CK2a	23	29	YWDYESH	999.384	Apo C	16.667	1002.05	0.037718	2.07251	0.054387	5.89905	0.002901
CK2a	23	29	YWDYESH	999.384	Apo C	166.667	1002.01	0.061241	2.02839	0.072704	5.90013	0.009257
CK2a	23	29	YWDYESH	999.384	Apo C	1666.67	1002.07	0.078575	2.08882	0.087803	5.90689	0.005745
CK2a	23	29	YWDYESH	999.384	ZT0730	0	999.982	0.039183	0	0	5.91111	0.0082
CK2a	23	29	YWDYESH	999.384	ZT0730	0.167	1002.01	0.004611	2.02445	0.039454	5.90014	0.003607
CK2a	23	29	YWDYESH	999.384	ZT0730	1.667	1002.14	0.027936	2.1613	0.048122	5.9082	0.003168
CK2a	23	29	YWDYESH	999.384	ZT0730	16.667	1002.07	0.009927	2.08453	0.040421	5.90041	0.001211
CK2a	23	29	YWDYESH	999.384	ZT0730	166.667	1002.02	0.019082	2.04215	0.043583	5.90699	0.003342
CK2a	23	29	YWDYESH	999.384	ZT0730	1666.67	1002.04	0.070218	2.05286	0.08041	5.902	0.002488
CK2a	23	32	YWDYESHVVE	1326.56	Apo C	0	1326.98	0.028296	0	0	6.2579	0.007751
CK2a	23	32	YWDYESHVVE	1326.56	Apo C	0.167	1331.51	0.056843	4.53204	0.063496	6.23478	0.004481
CK2a	23	32	YWDYESHVVE	1326.56	Apo C	1.667	1331.38	0.115676	4.39931	0.119087	6.23942	0.003536
CK2a	23	32	YWDYESHVVE	1326.56	Apo C	16.667	1331.27	0.044878	4.29139	0.053054	6.23677	0.002412
CK2a	23	32	YWDYESHVVE	1326.56	Apo C	166.667	1331.23	0.018342	4.24611	0.033721	6.23733	0.006962
CK2a	23	32	YWDYESHVVE	1326.56	Apo C	1666.67	1331.45	0.086414	4.47287	0.090929	6.24311	0.006539
CK2a	23	32	YWDYESHVVE	1326.56	ZT0730	0	1326.98	0.028296	0	0	6.2579	0.007751
CK2a	23	32	YWDYESHVVE	1326.56	ZT0730	0.167	1331.5	0.069656	4.51575	0.075184	6.24021	0.004038
CK2a	23	32	YWDYESHVVE	1326.56	ZT0730	1.667	1331.43	0.042742	4.4494	0.05126	6.24383	0.004984
CK2a	23	32	YWDYESHVVE	1326.56	ZT0730	16.667	1331.4	0	4.42112	0.028296	6.23515	0
CK2a	23	32	YWDYESHVVE	1326.56	ZT0730	166.667	1331.25	0.082602	4.27374	0.087314	6.24376	0.005196
CK2a	23	32	YWDYESHVVE	1326.56	ZT0730	1666.67	1331.33	0.014432	4.34747	0.031764	6.2423	0.001471
CK2a	25	32	DYESHVVE	977.421	Apo C	0	977.85	0.015156	0	0	4.8793	0.009783
CK2a	25	32	DYESHVVE	977.421	Apo C	0.167	981.322	0.05613	3.47277	0.05814	4.86302	0.005044
CK2a	25	32	DYESHVVE	977.421	Apo C	1.667	981.318	0.032919	3.46836	0.03624	4.86581	0.002023
CK2a	25	32	DYESHVVE	977.421	Apo C	16.667	981.312	0.028347	3.46213	0.032144	4.86372	0.005704
CK2a	25	32	DYESHVVE	977.421	Apo C	166.667	981.255	0.042919	3.40547	0.045516	4.8628	0.007389
CK2a	25	32	DYESHVVE	977.421	Apo C	1666.67	981.348	0.070408	3.49852	0.07202	4.86254	0.004408
CK2a	25	32	DYESHVVE	977.421	ZT0730	0	977.85	0.015156	0	0	4.8793	0.009783
CK2a	25	32	DYESHVVE	977.421	ZT0730	0.167	981.39	0.061248	3.54095	0.063095	4.86752	0.002101
CK2a	25	32	DYESHVVE	977.421	ZT0730	1.667	981.302	0.051501	3.4529	0.053685	4.87258	0.001228
CK2a	25	32	DYESHVVE	977.421	ZT0730	16.667	981.332	0.020578	3.48245	0.025557	4.8642	0.000746
CK2a	25	32	DYESHVVE	977.421	ZT0730	166.667	981.366	0.019003	3.51619	0.024307	4.87167	0.004011
CK2a	25	32	DYESHVVE	977.421	ZT0730	1666.67	981.302	0.031649	3.45259	0.035091	4.86319	0.003554
CK2a	25	38	DYESHVVEWGNQDD	1692.68	Apo C	0	1693.16	0.029807	0	0	6.08996	0.006087
CK2a	25	38	DYESHVVEWGNQDD	1692.68	Apo C	0.167	1697.27	0.033714	4.10855	0.045001	6.06271	0.005392
CK2a	25	38	DYESHVVEWGNQDD	1692.68	Apo C	1.667	1697.56	0.061757	4.39597	0.068574	6.06198	0.005996
CK2a	25	38	DYESHVVEWGNQDD	1692.68	Apo C	16.667	1697.79	0.092597	4.62712	0.097276	6.06136	0.003058
CK2a	25	38	DYESHVVEWGNQDD	1692.68	Apo C	166.667	1698.6	0.016717	5.44036	0.034175	6.06417	0.011269
CK2a	25	38	DYESHVVEWGNQDD	1692.68	Apo C	1666.67	1699.73	0.051717	6.56409	0.059692	6.06444	0.00341
CK2a	25	38	DYESHVVEWGNQDD	1692.68	ZT0730	0	1693.16	0.029807	0	0	6.08996	0.006087
CK2a	25	38	DYESHVVEWGNQDD	1692.68	ZT0730	0.167	1697.31	0.006351	4.1463	0.030476	6.06748	0.003638
CK2a	25	38	DYESHVVEWGNQDD	1692.68	ZT0730	1.667	1697.71	0.025477	4.55177	0.039212	6.0688	0.002901
CK2a	25	38	DYESHVVEWGNQDD	1692.68	ZT0730	16.667	1697.98	0.115523	4.81244	0.119307	6.06514	0.000779
CK2a	25	38	DYESHVVEWGNQDD	1692.68	ZT0730	166.667	1698.47	0.088561	5.3025	0.093442	6.06929	0.004252
CK2a	25	38	DYESHVVEWGNQDD	1692.68	ZT0730	1666.67	1699.73	0.09613	6.56343	0.100645	6.06623	0.003572
CK2a	25	40	DYESHVVEWGNQDDYQ	1983.8	Apo C	0	1984.83	0.036012	0	0	6.24646	0.009171
CK2a	25	40	DYESHVVEWGNQDDYQ	1983.8	Apo C	0.167	1990.32	0.037135	5.49078	0.051729	6.2323	0.009351
CK2a	25	40	DYESHVVEWGNQDDYQ	1983.8	Apo C	1.667	1990.54	0.014695	5.70564	0.038895	6.23808	0.010264
CK2a	25	40	DYESHVVEWGNQDDYQ	1983.8	Apo C	16.667	1991.39	0.107027	6.55564	0.112923	6.23037	0.003567
CK2a	25	40	DYESHVVEWGNQDDYQ	1983.8	Apo C	166.667	1992.14	0.111166	7.31227	0.116853	6.23424	0.01087
CK2a	25	40	DYESHVVEWGNQDDYQ	1983.8	Apo C	1666.67	1992.53	0.112935	7.70208	0.118538	6.23246	0.007817
CK2a	25	40	DYESHVVEWGNQDDYQ	1983.8	ZT0730	0	1984.83	0.036012	0	0	6.24646	0.009171
CK2a	25	40	DYESHVVEWGNQDDYQ	1983.8	ZT0730	0.167	1990.33	0.019665	5.50229	0.041032	6.23641	0.001325
CK2a	25	40	DYESHVVEWGNQDDYQ	1983.8	ZT0730	1.667	1990.53	0.082346	5.70027	0.089877	6.23906	0.002297
CK2a	25	40	DYESHVVEWGNQDDYQ	1983.8	ZT0730	16.667	1991.12	0.031132	6.28839	0.047603	6.23978	0.003025
CK2a	25	40	DYESHVVEWGNQDDYQ	1983.8	ZT0730	166.667	1991.85	0.045689	7.02087	0.058175	6.24471	0.000672
CK2a	25	40	DYESHVVEWGNQDDYQ	1983.8	ZT0730	1666.67	1992.45	0.130961	7.61313	0.135822	6.23594	0.005248
CK2a	26	32	YESHVVE	862.394	Apo C	0	862.8	0.009909	0	0	4.46272	0.005577
CK2a	26	32	YESHVVE	862.394	Apo C	0.167	865.432	0.015119	2.63167	0.018077	4.45566	0.008038
CK2a	26	32	YESHVVE	862.394	Apo C	1.667	865.408	0.010048	2.60737	0.014112	4.45962	0.003281
CK2a	26	32	YESHVVE	862.394	Apo C	16.667	865.45	0.035647	2.65021	0.036998	4.45626	0.004826
CK2a	26	32	YESHVVE	862.394	Apo C	166.667	865.409	0.013154	2.60905	0.016469	4.45618	0.004046
CK2a	26	32	YESHVVE	862.394	Apo C	1666.67	865.429	0.045871	2.62898	0.046929	4.45897	0.003707
CK2a	26	32	YESHVVE	862.394	ZT0730	0	862.8	0.009909	0	0	4.46272	0.005577
CK2a	26	32	YESHVVE	862.394	ZT0730	0.167	865.364	0.035549	2.56349	0.036904	4.46073	0.004994
CK2a	26	32	YESHVVE	862.394	ZT0730	1.667	865.431	0.007158	2.63094	0.012224	4.46191	0.000553
CK2a	26	32	YESHVVE	862.394	ZT0730	16.667	865.409	0.004831	2.60878	0.011024	4.45721	0.001648
CK2a	26	32	YESHVVE	862.394	ZT0730	166.667	865.404	0.03346	2.60409	0.034896	4.46635	0.003732
CK2a	26	32	YESHVVE	862.394	ZT0730	1666.67	865.382	0.019509	2.58166	0.021881	4.45652	0.002345
CK2a	26	36	YESHVVEWGNQ	1347.6	Apo C	0	1348.25	0.023698	0	0	5.78054	0.008521
CK2a	26	36	YESHVVEWGNQ	1347.6	Apo C	0.167	1352.16	0.061294	3.90725	0.065716	5.76654	0.003213
CK2a	26	36	YESHVVEWGNQ	1347.6	Apo C	1.667	1352.38	0.052077	4.13345	0.057215	5.76946	0.002724
CK2a	26	36	YESHVVEWGNQ	1347.6	Apo C	16.667	1352.67	0.00681	4.4244	0.024657	5.7666	0.003279
CK2a	26	36	YESHVVEWGNQ	1347.6	Apo C	166.667	1352.72	0.068144	4.46873	0.072147	5.76908	0.007384
CK2a	26	36	YESHVVEWGNQ	1347.6	Apo C	1666.67	1352.78	0.070117	4.52788	0.074014	5.77133	0.003471
CK2a	26	36	YESHVVEWGNQ	1347.6	ZT0730	0	1348.25	0.023698	0	0	5.78054	0.008521
CK2a	26	36	YESHVVEWGNQ	1347.6	ZT0730	0.167	1352.15	0.043217	3.89975	0.049288	5.77046	0.00554
CK2a	26	36	YESHVVEWGNQ	1347.6	ZT0730	1.667	1352.24	0.007433	3.99166	0.024837	5.77388	0.003176
CK2a	26	36	YESHVVEWGNQ	1347.6	ZT0730	16.667	1352.78	0.063609	4.5358	0.06788	5.77015	0.000408
CK2a	26	36	YESHVVEWGNQ	1347.6	ZT0730	166.667	1352.69	0.060284	4.43932	0.064775	5.77463	0.0026
CK2a	26	36	YESHVVEWGNQ	1347.6	ZT0730	1666.67	1352.68	0.003974	4.42951	0.024029	5.77181	0.001351
CK2a	26	37	YESHVVEWGNQD	1462.62	Apo C	0	1463.34	0.028866	0	0	5.79495	0.007225
CK2a	26	37	YESHVVEWGNQD	1462.62	Apo C	0.167	1467.63	0.008504	4.28886	0.030092	5.78319	0.00417
CK2a	26	37	YESHVVEWGNQD	1462.62	Apo C	1.667	1468.04	0.06953	4.70141	0.075284	5.78317	0.002829
CK2a	26	37	YESHVVEWGNQD	1462.62	Apo C	16.667	1468.42	0.009223	5.08041	0.030303	5.77969	0.001446
CK2a	26	37	YESHVVEWGNQD	1462.62	Apo C	166.667	1468.34	0.009551	4.99895	0.030405	5.78189	0.008377
CK2a	26	37	YESHVVEWGNQD	1462.62	Apo C	1666.67	1468.47	0.097551	5.13644	0.101732	5.78372	0.005144
CK2a	26	37	YESHVVEWGNQD	1462.62	ZT0730	0	1463.34	0.028866	0	0	5.79495	0.007225
CK2a	26	37	YESHVVEWGNQD	1462.62	ZT0730	0.167	1467.65	0.033365	4.31355	0.044119	5.78513	0.005099
CK2a	26	37	YESHVVEWGNQD	1462.62	ZT0730	1.667	1468.08	0.012325	4.74165	0.031387	5.79069	0.002268
CK2a	26	37	YESHVVEWGNQD	1462.62	ZT0730	16.667	1468.41	0.000194	5.07483	0.028866	5.78458	0.001248
CK2a	26	37	YESHVVEWGNQD	1462.62	ZT0730	166.667	1468.47	0.055896	5.13197	0.062909	5.78853	0.004124
CK2a	26	37	YESHVVEWGNQD	1462.62	ZT0730	1666.67	1468.43	0.024476	5.09506	0.037846	5.78456	0.002107
CK2a	26	38	YESHVVEWGNQDD	1577.65	Apo C	0	1578.72	0.03639	0	0	5.8187	0.007849
CK2a	26	38	YESHVVEWGNQDD	1577.65	Apo C	0.167	1582.68	0.013547	3.96232	0.03883	5.79699	0.00442
CK2a	26	38	YESHVVEWGNQDD	1577.65	Apo C	1.667	1583.02	0.005562	4.29495	0.036813	5.79978	0.004149
CK2a	26	38	YESHVVEWGNQDD	1577.65	Apo C	16.667	1583.41	0.030574	4.68797	0.047529	5.79621	0.002723
CK2a	26	38	YESHVVEWGNQDD	1577.65	Apo C	166.667	1583.35	0.04305	4.63288	0.05637	5.79848	0.010733
CK2a	26	38	YESHVVEWGNQDD	1577.65	Apo C	1666.67	1583.49	0.091473	4.76749	0.098446	5.79887	0.006309
CK2a	26	38	YESHVVEWGNQDD	1577.65	ZT0730	0	1578.72	0.03639	0	0	5.8187	0.007849
CK2a	26	38	YESHVVEWGNQDD	1577.65	ZT0730	0.167	1582.77	0.057742	4.04486	0.068252	5.80284	0.005084
CK2a	26	38	YESHVVEWGNQDD	1577.65	ZT0730	1.667	1583.07	0.004976	4.34594	0.036729	5.809	0.001967
CK2a	26	38	YESHVVEWGNQDD	1577.65	ZT0730	16.667	1583.5	0.026866	4.77982	0.045233	5.79835	0.00201
CK2a	26	38	YESHVVEWGNQDD	1577.65	ZT0730	166.667	1583.52	0.020938	4.79798	0.041984	5.80432	0.003912
CK2a	26	38	YESHVVEWGNQDD	1577.65	ZT0730	1666.67	1583.51	0.031833	4.79083	0.048349	5.79855	0.005077
CK2a	26	40	YESHVVEWGNQDDYQ	1868.77	Apo C	0	1869.86	0.036872	0	0	6.03271	0.008051
CK2a	26	40	YESHVVEWGNQDDYQ	1868.77	Apo C	0.167	1874.01	0.034256	4.15104	0.050329	6.01724	0.008394
CK2a	26	40	YESHVVEWGNQDDYQ	1868.77	Apo C	1.667	1874.26	0.024661	4.40592	0.044359	6.01952	0.0069
CK2a	26	40	YESHVVEWGNQDDYQ	1868.77	Apo C	16.667	1874.95	0.009747	5.09136	0.038139	6.01412	0.002333
CK2a	26	40	YESHVVEWGNQDDYQ	1868.77	Apo C	166.667	1875.63	0.064025	5.7729	0.073883	6.02084	0.010109
CK2a	26	40	YESHVVEWGNQDDYQ	1868.77	Apo C	1666.67	1876	0.091602	6.14006	0.098745	6.02149	0.007767
CK2a	26	40	YESHVVEWGNQDDYQ	1868.77	ZT0730	0	1869.86	0.036872	0	0	6.03271	0.008051
CK2a	26	40	YESHVVEWGNQDDYQ	1868.77	ZT0730	0.167	1874.04	0.016579	4.18631	0.040428	6.0252	0.004467
CK2a	26	40	YESHVVEWGNQDDYQ	1868.77	ZT0730	1.667	1874.3	0.008437	4.44127	0.037825	6.02678	0.003902
CK2a	26	40	YESHVVEWGNQDDYQ	1868.77	ZT0730	16.667	1874.8	0.030478	4.94444	0.047838	6.02238	0.001234
CK2a	26	40	YESHVVEWGNQDDYQ	1868.77	ZT0730	166.667	1875.42	0.016925	5.56592	0.040571	6.02598	0.007211
CK2a	26	40	YESHVVEWGNQDDYQ	1868.77	ZT0730	1666.67	1875.95	0.038343	6.09136	0.053195	6.02194	0.002582
CK2a	27	37	ESHVVEWGNQD	1299.56	Apo C	0	1300.12	0.027503	0	0	5.59407	0.008382
CK2a	27	37	ESHVVEWGNQD	1299.56	Apo C	0.167	1304.3	0.059305	4.17661	0.065372	5.5854	0.005844
CK2a	27	37	ESHVVEWGNQD	1299.56	Apo C	1.667	1304.6	0.073012	4.48076	0.07802	5.59097	0.006451
CK2a	27	37	ESHVVEWGNQD	1299.56	Apo C	16.667	1305.08	0.008763	4.95974	0.028865	5.5873	0.005321
CK2a	27	37	ESHVVEWGNQD	1299.56	Apo C	166.667	1305.03	0.099671	4.90851	0.103396	5.58118	0.000858
CK2a	27	37	ESHVVEWGNQD	1299.56	Apo C	1666.67	1305.11	0.068486	4.98808	0.073802	5.58952	0.006014
CK2a	27	37	ESHVVEWGNQD	1299.56	ZT0730	0	1300.12	0.027503	0	0	5.59407	0.008382
CK2a	27	37	ESHVVEWGNQD	1299.56	ZT0730	0.167	1304.41	0.05327	4.29165	0.059951	5.58996	0.001876
CK2a	27	37	ESHVVEWGNQD	1299.56	ZT0730	1.667	1304.71	0.030378	4.59271	0.040978	5.59528	0.002379
CK2a	27	37	ESHVVEWGNQD	1299.56	ZT0730	16.667	1305.1	0.027242	4.98091	0.038711	5.58722	0.0006
CK2a	27	37	ESHVVEWGNQD	1299.56	ZT0730	166.667	1305.1	0.022298	4.97868	0.035406	5.59587	0.006142
CK2a	27	37	ESHVVEWGNQD	1299.56	ZT0730	1666.67	1305.11	0.017481	4.98689	0.032588	5.59044	0.000422
CK2a	27	38	ESHVVEWGNQDD	1414.59	Apo C	0	1415.54	0.032022	0	0	5.63075	0.007844
CK2a	27	38	ESHVVEWGNQDD	1414.59	Apo C	0.167	1419.36	0.004779	3.82393	0.032377	5.6178	0.005017
CK2a	27	38	ESHVVEWGNQDD	1414.59	Apo C	1.667	1419.6	0.030532	4.06732	0.044245	5.62079	0.003913
CK2a	27	38	ESHVVEWGNQDD	1414.59	Apo C	16.667	1420.02	0.044152	4.48572	0.054542	5.61817	0.001836
CK2a	27	38	ESHVVEWGNQDD	1414.59	Apo C	166.667	1419.98	0.018595	4.43956	0.03703	5.61817	0.006426
CK2a	27	38	ESHVVEWGNQDD	1414.59	Apo C	1666.67	1420.09	0.084063	4.55298	0.089956	5.62214	0.007014
CK2a	27	38	ESHVVEWGNQDD	1414.59	ZT0730	0	1415.54	0.032022	0	0	5.63075	0.007844
CK2a	27	38	ESHVVEWGNQDD	1414.59	ZT0730	0.167	1419.35	0.017511	3.81598	0.036497	5.62007	0.004609
CK2a	27	38	ESHVVEWGNQDD	1414.59	ZT0730	1.667	1419.69	0.033629	4.15002	0.046436	5.62436	0.001847
CK2a	27	38	ESHVVEWGNQDD	1414.59	ZT0730	16.667	1420.1	0.019111	4.5594	0.037292	5.61996	0.000472
CK2a	27	38	ESHVVEWGNQDD	1414.59	ZT0730	166.667	1420.14	0.067592	4.59963	0.074794	5.62383	0.00305
CK2a	27	38	ESHVVEWGNQDD	1414.59	ZT0730	1666.67	1420.12	0.010904	4.58429	0.033828	5.62053	0.001995
CK2a	27	40	ESHVVEWGNQDDYQ	1705.71	Apo C	0	1706.97	0.055306	0	0	5.8421	0.009978
CK2a	27	40	ESHVVEWGNQDDYQ	1705.71	Apo C	0.167	1710.77	0.012312	3.80266	0.05666	5.81623	0.00669
CK2a	27	40	ESHVVEWGNQDDYQ	1705.71	Apo C	1.667	1711.08	0.011809	4.10888	0.056552	5.8217	0.005176
CK2a	27	40	ESHVVEWGNQDDYQ	1705.71	Apo C	16.667	1711.75	0.013776	4.78181	0.056996	5.8162	0.002318
CK2a	27	40	ESHVVEWGNQDDYQ	1705.71	Apo C	166.667	1712.56	0.061781	5.58598	0.082919	5.82006	0.012947
CK2a	27	40	ESHVVEWGNQDDYQ	1705.71	Apo C	1666.67	1712.91	0.093984	5.93971	0.109049	5.81914	0.007578
CK2a	27	40	ESHVVEWGNQDDYQ	1705.71	ZT0730	0	1706.97	0.055306	0	0	5.8421	0.009978
CK2a	27	40	ESHVVEWGNQDDYQ	1705.71	ZT0730	0.167	1710.83	0.036239	3.86074	0.066121	5.82199	0.0058
CK2a	27	40	ESHVVEWGNQDDYQ	1705.71	ZT0730	1.667	1711.1	0.009893	4.12494	0.056184	5.83305	0.003925
CK2a	27	40	ESHVVEWGNQDDYQ	1705.71	ZT0730	16.667	1711.64	0.025442	4.6657	0.060877	5.81755	0.002626
CK2a	27	40	ESHVVEWGNQDDYQ	1705.71	ZT0730	166.667	1712.29	0.040122	5.31991	0.068326	5.82474	0.00593
CK2a	27	40	ESHVVEWGNQDDYQ	1705.71	ZT0730	1666.67	1712.85	0.028072	5.88304	0.062022	5.82062	0.006468
CK2a	29	37	HVVEWGNQD	1083.49	Apo C	0	1083.99	0.031827	0	0	5.45564	0.007102
CK2a	29	37	HVVEWGNQD	1083.49	Apo C	0.167	1087.59	0.024184	3.60134	0.039972	5.44749	0.003209
CK2a	29	37	HVVEWGNQD	1083.49	Apo C	1.667	1087.84	0.015236	3.85196	0.035286	5.44871	0.004439
CK2a	29	37	HVVEWGNQD	1083.49	Apo C	16.667	1088.24	0.037437	4.24678	0.049137	5.44254	0.001809
CK2a	29	37	HVVEWGNQD	1083.49	Apo C	166.667	1088.24	0.022652	4.24555	0.039065	5.44347	0.007671
CK2a	29	37	HVVEWGNQD	1083.49	Apo C	1666.67	1088.3	0.071744	4.31013	0.078486	5.44892	0.005536
CK2a	29	37	HVVEWGNQD	1083.49	ZT0730	0	1083.99	0.031827	0	0	5.45564	0.007102
CK2a	29	37	HVVEWGNQD	1083.49	ZT0730	0.167	1087.55	0.075371	3.56251	0.081815	5.44696	0.003627
CK2a	29	37	HVVEWGNQD	1083.49	ZT0730	1.667	1087.86	0.058754	3.86907	0.066821	5.45181	0.002074
CK2a	29	37	HVVEWGNQD	1083.49	ZT0730	16.667	1088.22	0.050084	4.22658	0.059341	5.44741	0.000471
CK2a	29	37	HVVEWGNQD	1083.49	ZT0730	166.667	1088.26	0.033441	4.27095	0.046165	5.45099	0.005443
CK2a	29	37	HVVEWGNQD	1083.49	ZT0730	1666.67	1088.27	0.065434	4.27817	0.072764	5.44753	0.000649
CK2a	29	38	HVVEWGNQDD	1198.51	Apo C	0	1199.09	0.011901	0	0	5.49977	0.006916
CK2a	29	38	HVVEWGNQDD	1198.51	Apo C	0.167	1202.46	0.00718	3.3681	0.013899	5.49145	0.003799
CK2a	29	38	HVVEWGNQDD	1198.51	Apo C	1.667	1202.77	0.016452	3.6732	0.020305	5.49133	0.001556
CK2a	29	38	HVVEWGNQDD	1198.51	Apo C	16.667	1203.18	0.013711	4.09216	0.018155	5.48958	0.002507
CK2a	29	38	HVVEWGNQDD	1198.51	Apo C	166.667	1203.15	0.028927	4.05505	0.031279	5.49117	0.006558
CK2a	29	38	HVVEWGNQDD	1198.51	Apo C	1666.67	1203.2	0.030109	4.10684	0.032376	5.48976	0.00097
CK2a	29	38	HVVEWGNQDD	1198.51	ZT0730	0	1199.09	0.011901	0	0	5.49977	0.006916
CK2a	29	38	HVVEWGNQDD	1198.51	ZT0730	0.167	1202.52	0.016743	3.42284	0.020542	5.49373	0.002112
CK2a	29	38	HVVEWGNQDD	1198.51	ZT0730	1.667	1202.84	0.024958	3.74597	0.02765	5.49889	0.001265
CK2a	29	38	HVVEWGNQDD	1198.51	ZT0730	16.667	1203.24	0.00912	4.14741	0.014994	5.49209	0.001397
CK2a	29	38	HVVEWGNQDD	1198.51	ZT0730	166.667	1203.23	0.043555	4.14092	0.045152	5.49838	0.003518
CK2a	29	38	HVVEWGNQDD	1198.51	ZT0730	1666.67	1203.24	0.031997	4.14348	0.034138	5.49266	0.001237
CK2a	29	40	HVVEWGNQDDYQ	1489.63	Apo C	0	1490.36	0.026298	0	0	5.74586	0.007464
CK2a	29	40	HVVEWGNQDDYQ	1489.63	Apo C	0.167	1493.86	0.049554	3.50007	0.0561	5.73679	0.003897
CK2a	29	40	HVVEWGNQDDYQ	1489.63	Apo C	1.667	1494.05	0.002866	3.6894	0.026454	5.73819	0.003352
CK2a	29	40	HVVEWGNQDDYQ	1489.63	Apo C	16.667	1494.74	0.026581	4.37776	0.037392	5.7351	0.003664
CK2a	29	40	HVVEWGNQDDYQ	1489.63	Apo C	166.667	1495.48	0.021929	5.11674	0.034242	5.74317	0.007938
CK2a	29	40	HVVEWGNQDDYQ	1489.63	Apo C	1666.67	1495.79	0.034967	5.42123	0.043753	5.73719	0.00236
CK2a	29	40	HVVEWGNQDDYQ	1489.63	ZT0730	0	1490.36	0.026298	0	0	5.74586	0.007464
CK2a	29	40	HVVEWGNQDDYQ	1489.63	ZT0730	0.167	1493.82	0.061857	3.45921	0.067216	5.73721	0.005214
CK2a	29	40	HVVEWGNQDDYQ	1489.63	ZT0730	1.667	1494.07	0.070723	3.70212	0.075454	5.74286	0.006983
CK2a	29	40	HVVEWGNQDDYQ	1489.63	ZT0730	16.667	1494.64	0.024471	4.27288	0.035922	5.74029	0.003008
CK2a	29	40	HVVEWGNQDDYQ	1489.63	ZT0730	166.667	1495.27	0.09395	4.90921	0.097562	5.73923	0.003753
CK2a	29	40	HVVEWGNQDDYQ	1489.63	ZT0730	1666.67	1495.89	0.035366	5.52104	0.044073	5.73686	0.001677
CK2a	30	36	VVEWGNQ	831.399	Apo C	0	831.782	0.019418	0	0	5.84812	0.007639
CK2a	30	36	VVEWGNQ	831.399	Apo C	0.167	834.456	0.016997	2.67405	0.025806	5.83847	0.005753
CK2a	30	36	VVEWGNQ	831.399	Apo C	1.667	834.695	0.017185	2.91221	0.02593	5.84071	0.003327
CK2a	30	36	VVEWGNQ	831.399	Apo C	16.667	835.17	0.0193	3.38794	0.027378	5.83613	0.002516
CK2a	30	36	VVEWGNQ	831.399	Apo C	166.667	835.101	0.045716	3.31834	0.049669	5.83894	0.009557
CK2a	30	36	VVEWGNQ	831.399	Apo C	1666.67	835.177	0.047934	3.39481	0.051718	5.84088	0.005129
CK2a	30	36	VVEWGNQ	831.399	ZT0730	0	831.782	0.019418	0	0	5.84812	0.007639
CK2a	30	36	VVEWGNQ	831.399	ZT0730	0.167	834.467	0.033169	2.68465	0.038435	5.84241	0.00408
CK2a	30	36	VVEWGNQ	831.399	ZT0730	1.667	834.709	0.030301	2.92632	0.035989	5.84693	0.002132
CK2a	30	36	VVEWGNQ	831.399	ZT0730	16.667	835.19	0.013241	3.40712	0.023503	5.84049	0.000745
CK2a	30	36	VVEWGNQ	831.399	ZT0730	166.667	835.151	0.034817	3.36832	0.039866	5.84569	0.004017
CK2a	30	36	VVEWGNQ	831.399	ZT0730	1666.67	835.153	0.015394	3.37032	0.02478	5.83859	0.003208
CK2a	30	37	VVEWGNQD	946.427	Apo C	0	946.882	0.016199	0	0	5.86332	0.006796
CK2a	30	37	VVEWGNQD	946.427	Apo C	0.167	949.801	0.024612	2.91889	0.029465	5.85271	0.004294
CK2a	30	37	VVEWGNQD	946.427	Apo C	1.667	950.059	0.015691	3.17637	0.022553	5.85672	0.003746
CK2a	30	37	VVEWGNQD	946.427	Apo C	16.667	950.501	0.033227	3.6187	0.036966	5.85207	0.002604
CK2a	30	37	VVEWGNQD	946.427	Apo C	166.667	950.451	0.046582	3.56904	0.049318	5.85297	0.008511
CK2a	30	37	VVEWGNQD	946.427	Apo C	1666.67	950.503	0.046624	3.62111	0.049358	5.85193	0.000601
CK2a	30	37	VVEWGNQD	946.427	ZT0730	0	946.882	0.016199	0	0	5.86332	0.006796
CK2a	30	37	VVEWGNQD	946.427	ZT0730	0.167	949.851	0.030431	2.96878	0.034474	5.85737	0.003426
CK2a	30	37	VVEWGNQD	946.427	ZT0730	1.667	950.114	0.036928	3.23137	0.040325	5.86191	0.002235
CK2a	30	37	VVEWGNQD	946.427	ZT0730	16.667	950.509	0.014715	3.62734	0.021885	5.85557	0.000724
CK2a	30	37	VVEWGNQD	946.427	ZT0730	166.667	950.531	0.020635	3.6492	0.026234	5.86078	0.004748
CK2a	30	37	VVEWGNQD	946.427	ZT0730	1666.67	950.511	0.009401	3.62875	0.01873	5.85487	0.003118
CK2a	30	38	VVEWGNQDD	1061.45	Apo C	0	1062.1	0.034488	0	0	5.90867	0.007364
CK2a	30	38	VVEWGNQDD	1061.45	Apo C	0.167	1064.75	0.029346	2.65493	0.045284	5.90583	0.007907
CK2a	30	38	VVEWGNQDD	1061.45	Apo C	1.667	1065.05	0.030128	2.94618	0.045795	5.90332	0.004347
CK2a	30	38	VVEWGNQDD	1061.45	Apo C	16.667	1065.48	0.007991	3.38424	0.035402	5.90059	0.001678
CK2a	30	38	VVEWGNQDD	1061.45	Apo C	166.667	1065.44	0.052781	3.34469	0.06305	5.90151	0.006019
CK2a	30	38	VVEWGNQDD	1061.45	Apo C	1666.67	1065.49	0.026139	3.3871	0.043274	5.90211	0.001131
CK2a	30	38	VVEWGNQDD	1061.45	ZT0730	0	1062.1	0.034488	0	0	5.90867	0.007364
CK2a	30	38	VVEWGNQDD	1061.45	ZT0730	0.167	1064.79	0.020158	2.69515	0.039948	5.90355	0.001859
CK2a	30	38	VVEWGNQDD	1061.45	ZT0730	1.667	1065.11	0.024811	3.01483	0.042486	5.91228	0.002849
CK2a	30	38	VVEWGNQDD	1061.45	ZT0730	16.667	1065.55	0.010156	3.44566	0.035953	5.9063	0.002316
CK2a	30	38	VVEWGNQDD	1061.45	ZT0730	166.667	1065.56	0.0325	3.45659	0.047389	5.9099	0.003288
CK2a	30	38	VVEWGNQDD	1061.45	ZT0730	1666.67	1065.54	0.026109	3.44159	0.043257	5.90449	0.001665
CK2a	30	40	VVEWGNQDDYQ	1352.58	Apo C	0	1353.26	0.01173	0	0	6.16734	0.007506
CK2a	30	40	VVEWGNQDDYQ	1352.58	Apo C	0.167	1356.1	0.006279	2.84092	0.013305	6.16144	0.00511
CK2a	30	40	VVEWGNQDDYQ	1352.58	Apo C	1.667	1356.41	0.010464	3.15439	0.015719	6.16508	0.002982
CK2a	30	40	VVEWGNQDDYQ	1352.58	Apo C	16.667	1357.11	0.012584	3.85431	0.017203	6.16035	0.002388
CK2a	30	40	VVEWGNQDDYQ	1352.58	Apo C	166.667	1357.91	0.051074	4.64983	0.052403	6.16269	0.006827
CK2a	30	40	VVEWGNQDDYQ	1352.58	Apo C	1666.67	1358.2	0.028518	4.9355	0.030836	6.16153	0.001976
CK2a	30	40	VVEWGNQDDYQ	1352.58	ZT0730	0	1353.26	0.01173	0	0	6.16734	0.007506
CK2a	30	40	VVEWGNQDDYQ	1352.58	ZT0730	0.167	1356.13	0.016419	2.87319	0.020178	6.16386	0.002797
CK2a	30	40	VVEWGNQDDYQ	1352.58	ZT0730	1.667	1356.43	0.050818	3.17123	0.052154	6.16831	0.00198
CK2a	30	40	VVEWGNQDDYQ	1352.58	ZT0730	16.667	1356.92	0.028253	3.65743	0.030591	6.16426	7.11e-05
CK2a	30	40	VVEWGNQDDYQ	1352.58	ZT0730	166.667	1357.66	0.050304	4.39959	0.051653	6.16907	0.004282
CK2a	30	40	VVEWGNQDDYQ	1352.58	ZT0730	1666.67	1358.18	0.02287	4.92415	0.025703	6.16367	0.001806
CK2a	32	38	EWGNQDD	863.317	Apo C	0	863.659	0.015725	0	0	5.90496	0.006525
CK2a	32	38	EWGNQDD	863.317	Apo C	0.167	865.973	0.033538	2.31385	0.037041	5.8975	0.006855
CK2a	32	38	EWGNQDD	863.317	Apo C	1.667	866.171	0.059923	2.51199	0.061952	5.89922	0.004261
CK2a	32	38	EWGNQDD	863.317	Apo C	16.667	866.573	0.054301	2.91433	0.056532	5.89434	0.003231
CK2a	32	38	EWGNQDD	863.317	Apo C	166.667	866.574	0.049595	2.91489	0.052028	5.89636	0.0081
CK2a	32	38	EWGNQDD	863.317	Apo C	1666.67	866.582	0	2.92322	0.015725	5.89382	0
CK2a	32	38	EWGNQDD	863.317	ZT0730	0	863.659	0.015725	0	0	5.90496	0.006525
CK2a	32	38	EWGNQDD	863.317	ZT0730	0.167	866.015	0.03866	2.35558	0.041735	5.90054	0.003897
CK2a	32	38	EWGNQDD	863.317	ZT0730	1.667	866.269	0.043419	2.61019	0.046179	5.90383	0.002793
CK2a	32	38	EWGNQDD	863.317	ZT0730	16.667	866.569	0.011036	2.9095	0.019211	5.89996	0.000926
CK2a	32	38	EWGNQDD	863.317	ZT0730	166.667	866.631	0.020553	2.97153	0.025878	5.90344	0.004209
CK2a	32	38	EWGNQDD	863.317	ZT0730	1666.67	866.627	0.041802	2.96749	0.044662	5.89662	0.002397
CK2a	39	52	YQLVRKLGRGKYSE	1696.95	Apo C	0	1697.88	0.055063	0	0	4.68105	0.012429
CK2a	39	52	YQLVRKLGRGKYSE	1696.95	Apo C	0.167	1703.56	0.050993	5.68532	0.075048	4.65988	0.005603
CK2a	39	52	YQLVRKLGRGKYSE	1696.95	Apo C	1.667	1704.17	0.022662	6.2875	0.059544	4.66359	0.003564
CK2a	39	52	YQLVRKLGRGKYSE	1696.95	Apo C	16.667	1704.63	0.081933	6.75192	0.098716	4.65545	0.004533
CK2a	39	52	YQLVRKLGRGKYSE	1696.95	Apo C	166.667	1704.59	0.054547	6.71598	0.077507	4.65705	0.006521
CK2a	39	52	YQLVRKLGRGKYSE	1696.95	Apo C	1666.67	1704.73	0.131283	6.84879	0.142363	4.66134	0.00746
CK2a	39	52	YQLVRKLGRGKYSE	1696.95	ZT0730	0	1697.88	0.055063	0	0	4.68105	0.012429
CK2a	39	52	YQLVRKLGRGKYSE	1696.95	ZT0730	0.167	1702.82	0.020919	4.94492	0.058903	4.66868	0.003605
CK2a	39	52	YQLVRKLGRGKYSE	1696.95	ZT0730	1.667	1704.02	0.045484	6.14013	0.071419	4.67016	0.001731
CK2a	39	52	YQLVRKLGRGKYSE	1696.95	ZT0730	16.667	1704.65	0.044373	6.77435	0.070717	4.6579	0.001504
CK2a	39	52	YQLVRKLGRGKYSE	1696.95	ZT0730	166.667	1704.76	0.101886	6.88042	0.115814	4.66793	0.000983
CK2a	39	52	YQLVRKLGRGKYSE	1696.95	ZT0730	1666.67	1704.71	0.008845	6.8282	0.055769	4.65903	0.005345
CK2a	39	53	YQLVRKLGRGKYSEV	1796.02	Apo C	0	1797.06	0.030997	0	0	4.95252	0.010871
CK2a	39	53	YQLVRKLGRGKYSEV	1796.02	Apo C	0.167	1802.62	0.011457	5.55758	0.033047	4.93642	0.006783
CK2a	39	53	YQLVRKLGRGKYSEV	1796.02	Apo C	1.667	1803.47	0.018111	6.40782	0.0359	4.9386	0.002247
CK2a	39	53	YQLVRKLGRGKYSEV	1796.02	Apo C	16.667	1803.85	0.044279	6.79285	0.05405	4.93432	0.004422
CK2a	39	53	YQLVRKLGRGKYSEV	1796.02	Apo C	166.667	1803.78	0.083167	6.72402	0.088755	4.9362	0.009839
CK2a	39	53	YQLVRKLGRGKYSEV	1796.02	Apo C	1666.67	1803.95	0.153091	6.89344	0.156197	4.93562	0.005521
CK2a	39	53	YQLVRKLGRGKYSEV	1796.02	ZT0730	0	1797.06	0.030997	0	0	4.95252	0.010871
CK2a	39	53	YQLVRKLGRGKYSEV	1796.02	ZT0730	0.167	1802.01	0.037113	4.94921	0.048354	4.94007	0.002531
CK2a	39	53	YQLVRKLGRGKYSEV	1796.02	ZT0730	1.667	1803.32	0.020543	6.26275	0.037186	4.94008	0.002375
CK2a	39	53	YQLVRKLGRGKYSEV	1796.02	ZT0730	16.667	1803.86	0.012529	6.79498	0.033433	4.93414	0.003142
CK2a	39	53	YQLVRKLGRGKYSEV	1796.02	ZT0730	166.667	1804.01	0.052567	6.95446	0.061025	4.94075	0.007162
CK2a	39	53	YQLVRKLGRGKYSEV	1796.02	ZT0730	1666.67	1803.97	0.06671	6.91063	0.073559	4.93468	0.003643
CK2a	39	54	YQLVRKLGRGKYSEVF	1943.09	Apo C	0	1944.19	0.023203	0	0	5.55919	0.011634
CK2a	39	54	YQLVRKLGRGKYSEVF	1943.09	Apo C	0.167	1949.91	0.079884	5.72437	0.083186	5.53432	0.005464
CK2a	39	54	YQLVRKLGRGKYSEVF	1943.09	Apo C	1.667	1950.79	0.04242	6.59712	0.048351	5.54197	0.00275
CK2a	39	54	YQLVRKLGRGKYSEVF	1943.09	Apo C	16.667	1951.47	0.01799	7.27749	0.02936	5.53382	0.004472
CK2a	39	54	YQLVRKLGRGKYSEVF	1943.09	Apo C	166.667	1952.03	0.066772	7.83662	0.070688	5.53125	0.008678
CK2a	39	54	YQLVRKLGRGKYSEVF	1943.09	Apo C	1666.67	1952.12	0.090276	7.92762	0.09321	5.53545	0.004407
CK2a	39	54	YQLVRKLGRGKYSEVF	1943.09	ZT0730	0	1944.19	0.023203	0	0	5.55919	0.011634
CK2a	39	54	YQLVRKLGRGKYSEVF	1943.09	ZT0730	0.167	1949.26	0.059783	5.06979	0.064128	5.53891	0.007585
CK2a	39	54	YQLVRKLGRGKYSEVF	1943.09	ZT0730	1.667	1950.55	0.026568	6.36158	0.035273	5.54372	0.001464
CK2a	39	54	YQLVRKLGRGKYSEVF	1943.09	ZT0730	16.667	1951.21	0.064108	7.01649	0.068178	5.53914	0.001981
CK2a	39	54	YQLVRKLGRGKYSEVF	1943.09	ZT0730	166.667	1951.7	0.070529	7.51382	0.074248	5.53993	0.006323
CK2a	39	54	YQLVRKLGRGKYSEVF	1943.09	ZT0730	1666.67	1952.09	0.018687	7.89557	0.029792	5.53482	0.002918
CK2a	39	55	YQLVRKLGRGKYSEVFE	2072.13	Apo C	0	2073.21	0.033344	0	0	5.46977	0.00902
CK2a	39	55	YQLVRKLGRGKYSEVFE	2072.13	Apo C	0.167	2078.65	0.035164	5.44124	0.048459	5.45031	0.004119
CK2a	39	55	YQLVRKLGRGKYSEVFE	2072.13	Apo C	1.667	2079.83	0.087678	6.6278	0.093804	5.44874	0.004422
CK2a	39	55	YQLVRKLGRGKYSEVFE	2072.13	Apo C	16.667	2081.05	0.056763	7.8391	0.065832	5.44264	0.001173
CK2a	39	55	YQLVRKLGRGKYSEVFE	2072.13	Apo C	166.667	2081.48	0.130275	8.27773	0.134474	5.44353	0.0088
CK2a	39	55	YQLVRKLGRGKYSEVFE	2072.13	Apo C	1666.67	2081.62	0.106099	8.40892	0.111215	5.44673	0.0028
CK2a	39	55	YQLVRKLGRGKYSEVFE	2072.13	ZT0730	0	2073.21	0.033344	0	0	5.46977	0.00902
CK2a	39	55	YQLVRKLGRGKYSEVFE	2072.13	ZT0730	0.167	2078.17	0.070894	4.96536	0.078344	5.45305	0.005865
CK2a	39	55	YQLVRKLGRGKYSEVFE	2072.13	ZT0730	1.667	2079.58	0.064471	6.37281	0.072583	5.45638	0.004086
CK2a	39	55	YQLVRKLGRGKYSEVFE	2072.13	ZT0730	16.667	2080.44	0.04822	7.23364	0.058626	5.4543	0.002019
CK2a	39	55	YQLVRKLGRGKYSEVFE	2072.13	ZT0730	166.667	2081.29	0.033543	8.07987	0.047297	5.44701	0.005028
CK2a	39	55	YQLVRKLGRGKYSEVFE	2072.13	ZT0730	1666.67	2081.61	0.05219	8.40712	0.061932	5.44979	0.011523
CK2a	41	52	LVRKLGRGKYSE	1405.83	Apo C	0	1406.61	0.029363	0	0	3.93682	0.007024
CK2a	41	52	LVRKLGRGKYSE	1405.83	Apo C	0.167	1411.48	0.01758	4.8661	0.034223	3.92555	0.00567
CK2a	41	52	LVRKLGRGKYSE	1405.83	Apo C	1.667	1411.7	0.003128	5.0846	0.029529	3.92997	0.000435
CK2a	41	52	LVRKLGRGKYSE	1405.83	Apo C	16.667	1411.7	0.018969	5.0861	0.034957	3.92697	0.007006
CK2a	41	52	LVRKLGRGKYSE	1405.83	Apo C	166.667	1411.65	0.071294	5.03092	0.077104	3.92844	0.001836
CK2a	41	52	LVRKLGRGKYSE	1405.83	Apo C	1666.67	1411.76	0.017338	5.14497	0.0341	3.9313	0.002405
CK2a	41	52	LVRKLGRGKYSE	1405.83	ZT0730	0	1406.61	0.029363	0	0	3.93682	0.007024
CK2a	41	52	LVRKLGRGKYSE	1405.83	ZT0730	0.167	1410.93	0.076211	4.31673	0.081672	3.92938	0.002481
CK2a	41	52	LVRKLGRGKYSE	1405.83	ZT0730	1.667	1411.84	0.03434	5.22469	0.045182	3.93112	0.003146
CK2a	41	52	LVRKLGRGKYSE	1405.83	ZT0730	16.667	1411.85	0.014739	5.23071	0.032854	3.9269	0.004646
CK2a	41	52	LVRKLGRGKYSE	1405.83	ZT0730	166.667	1411.87	0.101117	5.25137	0.105294	3.93242	0.003383
CK2a	41	52	LVRKLGRGKYSE	1405.83	ZT0730	1666.67	1411.73	0.082532	5.11063	0.087599	3.93029	0.002614
CK2a	41	53	LVRKLGRGKYSEV	1504.9	Apo C	0	1506.04	0.029916	0	0	4.30788	0.010219
CK2a	41	53	LVRKLGRGKYSEV	1504.9	Apo C	0.167	1510.6	0.054175	4.56458	0.061887	4.29289	0.006446
CK2a	41	53	LVRKLGRGKYSEV	1504.9	Apo C	1.667	1511.1	0.027223	5.05905	0.040449	4.29203	0.002345
CK2a	41	53	LVRKLGRGKYSEV	1504.9	Apo C	16.667	1511.1	0.025889	5.06294	0.039563	4.28848	0.004299
CK2a	41	53	LVRKLGRGKYSEV	1504.9	Apo C	166.667	1511.02	0.08345	4.98458	0.088651	4.29019	0.008031
CK2a	41	53	LVRKLGRGKYSEV	1504.9	Apo C	1666.67	1511.21	0.120004	5.17348	0.123677	4.29637	0.006976
CK2a	41	53	LVRKLGRGKYSEV	1504.9	ZT0730	0	1506.04	0.029916	0	0	4.30788	0.010219
CK2a	41	53	LVRKLGRGKYSEV	1504.9	ZT0730	0.167	1510.19	0.083995	4.15244	0.089163	4.2931	0.003951
CK2a	41	53	LVRKLGRGKYSEV	1504.9	ZT0730	1.667	1511.21	0.040894	5.17479	0.050668	4.30126	0.002316
CK2a	41	53	LVRKLGRGKYSEV	1504.9	ZT0730	16.667	1511.23	0.005966	5.19544	0.030505	4.29236	0.00073
CK2a	41	53	LVRKLGRGKYSEV	1504.9	ZT0730	166.667	1511.22	0.072791	5.17774	0.078699	4.3002	0.004551
CK2a	41	53	LVRKLGRGKYSEV	1504.9	ZT0730	1666.67	1511.12	0.071736	5.08277	0.077724	4.29298	0.003153
CK2a	41	54	LVRKLGRGKYSEVF	1651.96	Apo C	0	1653.17	0.035821	0	0	5.1334	0.011171
CK2a	41	54	LVRKLGRGKYSEVF	1651.96	Apo C	0.167	1657.86	0.043897	4.68582	0.056657	5.10872	0.005561
CK2a	41	54	LVRKLGRGKYSEVF	1651.96	Apo C	1.667	1658.42	0.025333	5.25115	0.043873	5.11253	0.006562
CK2a	41	54	LVRKLGRGKYSEVF	1651.96	Apo C	16.667	1658.67	0.034523	5.49786	0.049749	5.10811	0.004186
CK2a	41	54	LVRKLGRGKYSEVF	1651.96	Apo C	166.667	1659.12	0.074762	5.94627	0.0829	5.105	0.010445
CK2a	41	54	LVRKLGRGKYSEVF	1651.96	Apo C	1666.67	1659.27	0.100358	6.09651	0.106559	5.11179	0.005026
CK2a	41	54	LVRKLGRGKYSEVF	1651.96	ZT0730	0	1653.17	0.035821	0	0	5.1334	0.011171
CK2a	41	54	LVRKLGRGKYSEVF	1651.96	ZT0730	0.167	1657.31	0.030946	4.14048	0.047337	5.12237	0.011295
CK2a	41	54	LVRKLGRGKYSEVF	1651.96	ZT0730	1.667	1658.43	0.008311	5.26324	0.036772	5.11838	0.004795
CK2a	41	54	LVRKLGRGKYSEVF	1651.96	ZT0730	16.667	1658.5	0.00759	5.33117	0.036616	5.11383	0.000847
CK2a	41	54	LVRKLGRGKYSEVF	1651.96	ZT0730	166.667	1658.89	0.070776	5.71632	0.079324	5.12134	0.001728
CK2a	41	54	LVRKLGRGKYSEVF	1651.96	ZT0730	1666.67	1659.2	0.039011	6.0331	0.052962	5.11274	0.005515
CK2a	41	55	LVRKLGRGKYSEVFE	1781.01	Apo C	0	1782.18	0.043604	0	0	5.06932	0.010231
CK2a	41	55	LVRKLGRGKYSEVFE	1781.01	Apo C	0.167	1786.65	0.033413	4.4759	0.054934	5.05015	0.001932
CK2a	41	55	LVRKLGRGKYSEVFE	1781.01	Apo C	1.667	1787.3	0.031547	5.1205	0.053819	5.0518	0.002774
CK2a	41	55	LVRKLGRGKYSEVFE	1781.01	Apo C	16.667	1788	0.043207	5.82084	0.061385	5.04887	0.003306
CK2a	41	55	LVRKLGRGKYSEVFE	1781.01	Apo C	166.667	1788.44	0.043689	6.26626	0.061725	5.04915	0.006065
CK2a	41	55	LVRKLGRGKYSEVFE	1781.01	Apo C	1666.67	1788.57	0.064955	6.3941	0.078233	5.05022	0.004632
CK2a	41	55	LVRKLGRGKYSEVFE	1781.01	ZT0730	0	1782.18	0.043604	0	0	5.06932	0.010231
CK2a	41	55	LVRKLGRGKYSEVFE	1781.01	ZT0730	0.167	1786.24	0.037981	4.06309	0.057826	5.05547	0.001043
CK2a	41	55	LVRKLGRGKYSEVFE	1781.01	ZT0730	1.667	1787.34	0.045433	5.15786	0.062972	5.05683	0.001008
CK2a	41	55	LVRKLGRGKYSEVFE	1781.01	ZT0730	16.667	1787.71	0.016795	5.5279	0.046726	5.05264	0.001604
CK2a	41	55	LVRKLGRGKYSEVFE	1781.01	ZT0730	166.667	1788.37	0.043657	6.19319	0.061703	5.055	0.004483
CK2a	41	55	LVRKLGRGKYSEVFE	1781.01	ZT0730	1666.67	1788.76	0.050063	6.58586	0.06639	5.05005	0.003782
CK2a	42	53	VRKLGRGKYSEV	1391.81	Apo C	0	1392.82	0.046614	0	0	4.11539	0.010346
CK2a	42	53	VRKLGRGKYSEV	1391.81	Apo C	0.167	1397.2	0.031192	4.38766	0.056087	4.09572	0.002399
CK2a	42	53	VRKLGRGKYSEV	1391.81	Apo C	1.667	1397.55	0.038888	4.73384	0.060705	4.09678	0.003707
CK2a	42	53	VRKLGRGKYSEV	1391.81	Apo C	16.667	1397.57	0.011897	4.75323	0.048108	4.09349	0.000953
CK2a	42	53	VRKLGRGKYSEV	1391.81	Apo C	166.667	1397.48	0.04673	4.6647	0.066004	4.0931	0.00367
CK2a	42	53	VRKLGRGKYSEV	1391.81	Apo C	1666.67	1397.56	0.073049	4.74073	0.086654	4.09753	0.001961
CK2a	42	53	VRKLGRGKYSEV	1391.81	ZT0730	0	1392.82	0.046614	0	0	4.11539	0.010346
CK2a	42	53	VRKLGRGKYSEV	1391.81	ZT0730	0.167	1396.87	0.052085	4.05176	0.069898	4.09902	0.00103
CK2a	42	53	VRKLGRGKYSEV	1391.81	ZT0730	1.667	1397.63	0.017889	4.81631	0.049929	4.10052	0.000842
CK2a	42	53	VRKLGRGKYSEV	1391.81	ZT0730	16.667	1397.55	0.028906	4.73721	0.054849	4.10006	0.000592
CK2a	42	53	VRKLGRGKYSEV	1391.81	ZT0730	166.667	1397.6	0.084294	4.78352	0.096324	4.10513	0.005522
CK2a	42	53	VRKLGRGKYSEV	1391.81	ZT0730	1666.67	1397.54	0.02005	4.72519	0.050743	4.09847	0.002194
CK2a	42	54	VRKLGRGKYSEVF	1538.88	Apo C	0	1540.05	0.022541	0	0	5.02118	0.012675
CK2a	42	54	VRKLGRGKYSEVF	1538.88	Apo C	0.167	1544.32	0.037233	4.27037	0.043525	5.00551	0.00837
CK2a	42	54	VRKLGRGKYSEVF	1538.88	Apo C	1.667	1544.73	0.007391	4.67983	0.023722	5.00987	0.002129
CK2a	42	54	VRKLGRGKYSEVF	1538.88	Apo C	16.667	1544.97	0.040032	4.92342	0.045942	5.00453	0.010318
CK2a	42	54	VRKLGRGKYSEVF	1538.88	Apo C	166.667	1545.42	0.066697	5.3729	0.070403	5.00712	0.007174
CK2a	42	54	VRKLGRGKYSEVF	1538.88	Apo C	1666.67	1545.56	0.072305	5.50773	0.075737	5	0.001342
CK2a	42	54	VRKLGRGKYSEVF	1538.88	ZT0730	0	1540.05	0.022541	0	0	5.02118	0.012675
CK2a	42	54	VRKLGRGKYSEVF	1538.88	ZT0730	0.167	1543.97	0.025253	3.91884	0.03385	5.01709	0.004148
CK2a	42	54	VRKLGRGKYSEVF	1538.88	ZT0730	1.667	1544.73	0.066749	4.6854	0.070452	5.01675	0.005159
CK2a	42	54	VRKLGRGKYSEVF	1538.88	ZT0730	16.667	1544.85	0.003293	4.80501	0.02278	5.00362	0.002796
CK2a	42	54	VRKLGRGKYSEVF	1538.88	ZT0730	166.667	1545.21	0.00992	5.1635	0.024627	5.01179	0.006692
CK2a	42	54	VRKLGRGKYSEVF	1538.88	ZT0730	1666.67	1545.52	0.011879	5.47093	0.02548	5.00685	0.008398
CK2a	42	55	VRKLGRGKYSEVFE	1667.92	Apo C	0	1668.87	0.027737	0	0	4.96896	0.009746
CK2a	42	55	VRKLGRGKYSEVFE	1667.92	Apo C	0.167	1673.2	0.039971	4.32983	0.048652	4.95871	0.005282
CK2a	42	55	VRKLGRGKYSEVFE	1667.92	Apo C	1.667	1673.72	0.016139	4.84592	0.03209	4.96565	0.007852
CK2a	42	55	VRKLGRGKYSEVFE	1667.92	Apo C	16.667	1674.42	0.044142	5.54455	0.052133	4.95586	0.007454
CK2a	42	55	VRKLGRGKYSEVFE	1667.92	Apo C	166.667	1674.89	0.02568	6.01956	0.037799	4.95791	0.007888
CK2a	42	55	VRKLGRGKYSEVFE	1667.92	Apo C	1666.67	1675	0.105945	6.12554	0.109516	4.95462	0.013148
CK2a	42	55	VRKLGRGKYSEVFE	1667.92	ZT0730	0	1668.87	0.027737	0	0	4.96896	0.009746
CK2a	42	55	VRKLGRGKYSEVFE	1667.92	ZT0730	0.167	1672.89	0.008956	4.01368	0.029147	4.95803	0.004698
CK2a	42	55	VRKLGRGKYSEVFE	1667.92	ZT0730	1.667	1673.66	0.037602	4.78403	0.046725	4.9618	0.010025
CK2a	42	55	VRKLGRGKYSEVFE	1667.92	ZT0730	16.667	1673.99	0.018013	5.12294	0.033073	4.9645	0.010191
CK2a	42	55	VRKLGRGKYSEVFE	1667.92	ZT0730	166.667	1674.7	0.036159	5.82948	0.045572	4.96681	0.01333
CK2a	42	55	VRKLGRGKYSEVFE	1667.92	ZT0730	1666.67	1675.03	0.054998	6.15935	0.061596	4.95667	0.010285
CK2a	54	63	FEAINITNNE	1164.55	Apo C	0	1165.14	0.018244	0	0	6.15529	0.006936
CK2a	54	63	FEAINITNNE	1164.55	Apo C	0.167	1166.82	0.052817	1.67805	0.055879	6.1493	0.003605
CK2a	54	63	FEAINITNNE	1164.55	Apo C	1.667	1167.63	0.014611	2.48531	0.023373	6.15106	0.002159
CK2a	54	63	FEAINITNNE	1164.55	Apo C	16.667	1168.58	0.009381	3.43499	0.020514	6.14889	0.001723
CK2a	54	63	FEAINITNNE	1164.55	Apo C	166.667	1169.8	0.026506	4.66399	0.032177	6.14929	0.005849
CK2a	54	63	FEAINITNNE	1164.55	Apo C	1666.67	1170.57	0.034738	5.42765	0.039237	6.1493	0.002428
CK2a	54	63	FEAINITNNE	1164.55	ZT0730	0	1165.14	0.018244	0	0	6.15529	0.006936
CK2a	54	63	FEAINITNNE	1164.55	ZT0730	0.167	1166.81	0.014962	1.67002	0.023595	6.15248	0.003608
CK2a	54	63	FEAINITNNE	1164.55	ZT0730	1.667	1167.59	0.066659	2.44992	0.06911	6.15316	0.001263
CK2a	54	63	FEAINITNNE	1164.55	ZT0730	16.667	1168.31	0.005891	3.16655	0.019172	6.15074	0.000397
CK2a	54	63	FEAINITNNE	1164.55	ZT0730	166.667	1169.03	0.031903	3.89133	0.036751	6.15382	0.003471
CK2a	54	63	FEAINITNNE	1164.55	ZT0730	1666.67	1170.16	0.029182	5.01584	0.034416	6.1502	0.003346
CK2a	55	63	EAINITNNE	1017.48	Apo C	0	1018.2	0.042991	0	0	5.33589	0.003545
CK2a	55	63	EAINITNNE	1017.48	Apo C	0.167	1019.81	0.022815	1.60667	0.04867	5.31716	0.004868
CK2a	55	63	EAINITNNE	1017.48	Apo C	1.667	1020.6	0.008474	2.40195	0.043819	5.32161	0.003534
CK2a	55	63	EAINITNNE	1017.48	Apo C	16.667	1021.48	0.014619	3.27882	0.045409	5.31895	0.002075
CK2a	55	63	EAINITNNE	1017.48	Apo C	166.667	1022.32	0.023868	4.12056	0.049172	5.31861	0.008044
CK2a	55	63	EAINITNNE	1017.48	Apo C	1666.67	1022.82	0.055425	4.62321	0.070144	5.32093	0.003689
CK2a	55	63	EAINITNNE	1017.48	ZT0730	0	1018.2	0.042991	0	0	5.33589	0.003545
CK2a	55	63	EAINITNNE	1017.48	ZT0730	0.167	1019.79	0.017225	1.58755	0.046314	5.32295	0.005667
CK2a	55	63	EAINITNNE	1017.48	ZT0730	1.667	1020.57	0.018917	2.37198	0.046969	5.32581	0.001644
CK2a	55	63	EAINITNNE	1017.48	ZT0730	16.667	1021.26	0.001976	3.06193	0.043037	5.32078	0.00048
CK2a	55	63	EAINITNNE	1017.48	ZT0730	166.667	1021.91	0.035061	3.70768	0.055475	5.32573	0.002581
CK2a	55	63	EAINITNNE	1017.48	ZT0730	1666.67	1022.6	0.020318	4.39905	0.047551	5.31984	0.003461
CK2a	55	67	EAINITNNEKVVV	1442.78	Apo C	0	1443.5	0.015317	0	0	5.84398	0.007243
CK2a	55	67	EAINITNNEKVVV	1442.78	Apo C	0.167	1446.03	0.037969	2.52073	0.040942	5.81427	0.003974
CK2a	55	67	EAINITNNEKVVV	1442.78	Apo C	1.667	1447.03	0.032391	3.52191	0.03583	5.81892	0.001655
CK2a	55	67	EAINITNNEKVVV	1442.78	Apo C	16.667	1448.21	0.050503	4.70897	0.052774	5.81506	0.003298
CK2a	55	67	EAINITNNEKVVV	1442.78	Apo C	166.667	1450.31	0.105842	6.80525	0.106945	5.81758	0.009706
CK2a	55	67	EAINITNNEKVVV	1442.78	Apo C	1666.67	1452.07	0.015021	8.56582	0.021454	5.81145	0.002156
CK2a	55	67	EAINITNNEKVVV	1442.78	ZT0730	0	1443.5	0.015317	0	0	5.84398	0.007243
CK2a	55	67	EAINITNNEKVVV	1442.78	ZT0730	0.167	1446.08	0.05794	2.57552	0.05993	5.82426	0.003591
CK2a	55	67	EAINITNNEKVVV	1442.78	ZT0730	1.667	1446.95	0.053207	3.44123	0.055368	5.82345	0.004056
CK2a	55	67	EAINITNNEKVVV	1442.78	ZT0730	16.667	1447.81	0.029006	4.30741	0.032802	5.81612	0.006002
CK2a	55	67	EAINITNNEKVVV	1442.78	ZT0730	166.667	1448.96	0.072983	5.45804	0.074573	5.82059	0.005359
CK2a	55	67	EAINITNNEKVVV	1442.78	ZT0730	1666.67	1451.35	0.028236	7.8467	0.032123	5.81468	0.003816
CK2a	55	86	EAINITNNEKVVVKILKPVKKKKIKREIKILE	3756.36	Apo C	0	3758.78	0.046393	0	0	5.30127	0.009454
CK2a	55	86	EAINITNNEKVVVKILKPVKKKKIKREIKILE	3756.36	Apo C	0.167	3764.29	0.013171	5.51709	0.048227	5.28297	0.005396
CK2a	55	86	EAINITNNEKVVVKILKPVKKKKIKREIKILE	3756.36	Apo C	1.667	3765.61	0.042152	6.83573	0.062682	5.28369	0.004704
CK2a	55	86	EAINITNNEKVVVKILKPVKKKKIKREIKILE	3756.36	Apo C	16.667	3767.74	0.055387	8.9628	0.072249	5.27924	0.00388
CK2a	55	86	EAINITNNEKVVVKILKPVKKKKIKREIKILE	3756.36	Apo C	166.667	3770.61	0.159629	11.8289	0.166234	5.27491	0.002476
CK2a	55	86	EAINITNNEKVVVKILKPVKKKKIKREIKILE	3756.36	Apo C	1666.67	3774.65	0.016126	15.8707	0.049116	5.26878	0.002629
CK2a	55	86	EAINITNNEKVVVKILKPVKKKKIKREIKILE	3756.36	ZT0730	0	3758.78	0.046393	0	0	5.30127	0.009454
CK2a	55	86	EAINITNNEKVVVKILKPVKKKKIKREIKILE	3756.36	ZT0730	0.167	3764.26	0.05463	5.48614	0.071671	5.2901	0.003031
CK2a	55	86	EAINITNNEKVVVKILKPVKKKKIKREIKILE	3756.36	ZT0730	1.667	3765.65	0.022949	6.87523	0.051759	5.2803	0.002097
CK2a	55	86	EAINITNNEKVVVKILKPVKKKKIKREIKILE	3756.36	ZT0730	16.667	3767.03	0.028246	8.25407	0.054315	5.28625	0.002394
CK2a	55	86	EAINITNNEKVVVKILKPVKKKKIKREIKILE	3756.36	ZT0730	166.667	3769.18	0.110963	10.4024	0.120271	5.27564	0.006074
CK2a	55	86	EAINITNNEKVVVKILKPVKKKKIKREIKILE	3756.36	ZT0730	1666.67	3772.1	0.071758	13.3272	0.085449	5.26309	0.0051
CK2a	55	88	EAINITNNEKVVVKILKPVKKKKIKREIKILENL	3983.48	Apo C	0	3986.03	0.077578	0	0	5.73993	0.020074
CK2a	55	88	EAINITNNEKVVVKILKPVKKKKIKREIKILENL	3983.48	Apo C	0.167	3991.59	0.072427	5.56888	0.106132	5.71376	0.004102
CK2a	55	88	EAINITNNEKVVVKILKPVKKKKIKREIKILENL	3983.48	Apo C	1.667	3992.87	0.109188	6.84678	0.133942	5.71176	0.007222
CK2a	55	88	EAINITNNEKVVVKILKPVKKKKIKREIKILENL	3983.48	Apo C	16.667	3995.08	0.105161	9.05651	0.13068	5.70304	0.003333
CK2a	55	88	EAINITNNEKVVVKILKPVKKKKIKREIKILENL	3983.48	Apo C	166.667	3998.1	0.137252	12.0708	0.157659	5.69967	0.011108
CK2a	55	88	EAINITNNEKVVVKILKPVKKKKIKREIKILENL	3983.48	Apo C	1666.67	4002.85	0.246573	16.826	0.258489	5.68819	0.011451
CK2a	55	88	EAINITNNEKVVVKILKPVKKKKIKREIKILENL	3983.48	ZT0730	0	3986.03	0.077578	0	0	5.73993	0.020074
CK2a	55	88	EAINITNNEKVVVKILKPVKKKKIKREIKILENL	3983.48	ZT0730	0.167	3991.64	0.05061	5.60928	0.092627	5.71921	0.007388
CK2a	55	88	EAINITNNEKVVVKILKPVKKKKIKREIKILENL	3983.48	ZT0730	1.667	3992.98	0.118507	6.95907	0.141642	5.72386	0.004245
CK2a	55	88	EAINITNNEKVVVKILKPVKKKKIKREIKILENL	3983.48	ZT0730	16.667	3994.4	0.003579	8.37421	0.077661	5.71133	0.002616
CK2a	55	88	EAINITNNEKVVVKILKPVKKKKIKREIKILENL	3983.48	ZT0730	166.667	3996.63	0.139783	10.6067	0.159867	5.71244	0.000639
CK2a	55	88	EAINITNNEKVVVKILKPVKKKKIKREIKILENL	3983.48	ZT0730	1666.67	3999.76	0.06725	13.7344	0.102669	5.69416	0.004771
CK2a	56	62	AINITNN	759.399	Apo C	0	759.729	0.029612	0	0	5.011	0.007659
CK2a	56	62	AINITNN	759.399	Apo C	0.167	761.737	0.039186	2.00875	0.049116	4.99868	0.004554
CK2a	56	62	AINITNN	759.399	Apo C	1.667	762.502	0.045487	2.77353	0.054277	5.00375	0.001716
CK2a	56	62	AINITNN	759.399	Apo C	16.667	762.974	0.017938	3.24589	0.034621	5.00027	0.00288
CK2a	56	62	AINITNN	759.399	Apo C	166.667	763.481	0.036322	3.75233	0.046863	5.00127	0.001985
CK2a	56	62	AINITNN	759.399	Apo C	1666.67	763.588	0.059034	3.85977	0.066045	4.99941	0.001339
CK2a	56	62	AINITNN	759.399	ZT0730	0	759.729	0.029612	0	0	5.011	0.007659
CK2a	56	62	AINITNN	759.399	ZT0730	0.167	761.689	0.067794	1.96023	0.073979	5.00624	0.000885
CK2a	56	62	AINITNN	759.399	ZT0730	1.667	762.501	0.023093	2.7727	0.037552	5.00455	0.002159
CK2a	56	62	AINITNN	759.399	ZT0730	16.667	762.784	0.022186	3.05572	0.037001	5.0018	0.001383
CK2a	56	62	AINITNN	759.399	ZT0730	166.667	763.243	0.015727	3.51485	0.033529	5.00907	0.004535
CK2a	56	62	AINITNN	759.399	ZT0730	1666.67	763.616	0.011753	3.88761	0.031859	5.00333	0.002397
CK2a	56	63	AINITNNE	888.442	Apo C	0	888.983	0.030993	0	0	5.17916	0.007764
CK2a	56	63	AINITNNE	888.442	Apo C	0.167	890.707	0.021829	1.72423	0.037908	5.17121	0.006826
CK2a	56	63	AINITNNE	888.442	Apo C	1.667	891.533	0.00739	2.55067	0.031862	5.17323	0.000903
CK2a	56	63	AINITNNE	888.442	Apo C	16.667	892.321	0.007486	3.33773	0.031884	5.16917	0.003126
CK2a	56	63	AINITNNE	888.442	Apo C	166.667	892.923	0.041666	3.94066	0.051929	5.16857	0.006104
CK2a	56	63	AINITNNE	888.442	Apo C	1666.67	893.094	0.01368	4.11111	0.033878	5.17072	0.000909
CK2a	56	63	AINITNNE	888.442	ZT0730	0	888.983	0.030993	0	0	5.17916	0.007764
CK2a	56	63	AINITNNE	888.442	ZT0730	0.167	890.724	0.049795	1.74084	0.058652	5.1727	0.001883
CK2a	56	63	AINITNNE	888.442	ZT0730	1.667	891.504	0.021953	2.52073	0.03798	5.17493	0.000761
CK2a	56	63	AINITNNE	888.442	ZT0730	16.667	892.162	0.023892	3.17956	0.039133	5.17034	0.00084
CK2a	56	63	AINITNNE	888.442	ZT0730	166.667	892.703	0.010093	3.72022	0.032595	5.17529	0.004123
CK2a	56	63	AINITNNE	888.442	ZT0730	1666.67	893.077	0.02293	4.09403	0.038553	5.16922	0.004567
CK2a	57	63	INITNNE	817.405	Apo C	0	817.992	0.025904	0	0	5.01543	0.008654
CK2a	57	63	INITNNE	817.405	Apo C	0.167	819.621	0.032761	1.62935	0.041764	4.99984	0.007729
CK2a	57	63	INITNNE	817.405	Apo C	1.667	820.384	0.02006	2.39252	0.032763	5.00669	0.001859
CK2a	57	63	INITNNE	817.405	Apo C	16.667	821.092	0.041466	3.09966	0.048892	5.00043	0.005604
CK2a	57	63	INITNNE	817.405	Apo C	166.667	821.194	0.017875	3.20226	0.031473	5.00355	0.002521
CK2a	57	63	INITNNE	817.405	Apo C	1666.67	821.272	0.052018	3.27999	0.058111	5.00289	0.003898
CK2a	57	63	INITNNE	817.405	ZT0730	0	817.992	0.025904	0	0	5.01543	0.008654
CK2a	57	63	INITNNE	817.405	ZT0730	0.167	819.617	0.02901	1.62534	0.038892	5.00898	0.000816
CK2a	57	63	INITNNE	817.405	ZT0730	1.667	820.38	0.019621	2.3883	0.032496	5.01	0.002759
CK2a	57	63	INITNNE	817.405	ZT0730	16.667	821.021	0.000641	3.02883	0.025912	5.00246	0.001112
CK2a	57	63	INITNNE	817.405	ZT0730	166.667	821.272	0.029948	3.2803	0.039597	5.00874	0.003322
CK2a	57	63	INITNNE	817.405	ZT0730	1666.67	821.25	0.024853	3.25791	0.035898	5.00556	0.002647
CK2a	57	67	INITNNEKVVV	1242.71	Apo C	0	1243.38	0.019379	0	0	5.66218	0.009396
CK2a	57	67	INITNNEKVVV	1242.71	Apo C	0.167	1245.64	0.039957	2.26073	0.044409	5.64911	0.002171
CK2a	57	67	INITNNEKVVV	1242.71	Apo C	1.667	1246.54	0.019965	3.15688	0.027824	5.64813	0.001709
CK2a	57	67	INITNNEKVVV	1242.71	Apo C	16.667	1247.51	0.021532	4.12978	0.028969	5.6457	0.001598
CK2a	57	67	INITNNEKVVV	1242.71	Apo C	166.667	1248.8	0.073108	5.41794	0.075633	5.64599	0.006442
CK2a	57	67	INITNNEKVVV	1242.71	Apo C	1666.67	1250.1	0.040474	6.71123	0.044875	5.64945	0.003445
CK2a	57	67	INITNNEKVVV	1242.71	ZT0730	0	1243.38	0.019379	0	0	5.66218	0.009396
CK2a	57	67	INITNNEKVVV	1242.71	ZT0730	0.167	1245.65	0.090435	2.2621	0.092488	5.64922	0.004534
CK2a	57	67	INITNNEKVVV	1242.71	ZT0730	1.667	1246.55	0.02818	3.16289	0.0342	5.65593	0.000228
CK2a	57	67	INITNNEKVVV	1242.71	ZT0730	16.667	1247.26	0.031467	3.88079	0.036956	5.65156	0.00104
CK2a	57	67	INITNNEKVVV	1242.71	ZT0730	166.667	1247.99	0.032218	4.61087	0.037597	5.65373	0.003972
CK2a	57	67	INITNNEKVVV	1242.71	ZT0730	1666.67	1249.6	0.028648	6.21404	0.034587	5.6472	0.002396
CK2a	58	88	NITNNEKVVVKILKPVKKKKIKREIKILENL	3670.32	Apo C	0	3672.56	0.047452	0	0	5.67848	0.022855
CK2a	58	88	NITNNEKVVVKILKPVKKKKIKREIKILENL	3670.32	Apo C	0.167	3677.75	0.067918	5.18784	0.082853	5.66773	0.011471
CK2a	58	88	NITNNEKVVVKILKPVKKKKIKREIKILENL	3670.32	Apo C	1.667	3678.88	0.082564	6.31486	0.095229	5.66666	0.011837
CK2a	58	88	NITNNEKVVVKILKPVKKKKIKREIKILENL	3670.32	Apo C	16.667	3680.92	0.06408	8.35768	0.079737	5.65997	0.002393
CK2a	58	88	NITNNEKVVVKILKPVKKKKIKREIKILENL	3670.32	Apo C	166.667	3683.14	0.173512	10.5792	0.179884	5.65756	0.006147
CK2a	58	88	NITNNEKVVVKILKPVKKKKIKREIKILENL	3670.32	Apo C	1666.67	3687.81	0.182496	15.2456	0.188565	5.6463	0.009393
CK2a	58	88	NITNNEKVVVKILKPVKKKKIKREIKILENL	3670.32	ZT0730	0	3672.56	0.047452	0	0	5.67848	0.022855
CK2a	58	88	NITNNEKVVVKILKPVKKKKIKREIKILENL	3670.32	ZT0730	0.167	3677.82	0.039478	5.25512	0.061727	5.66996	0.007603
CK2a	58	88	NITNNEKVVVKILKPVKKKKIKREIKILENL	3670.32	ZT0730	1.667	3678.92	0.04275	6.35325	0.063869	5.67432	0.009838
CK2a	58	88	NITNNEKVVVKILKPVKKKKIKREIKILENL	3670.32	ZT0730	16.667	3680.35	0.024825	7.78811	0.053554	5.65937	0.002557
CK2a	58	88	NITNNEKVVVKILKPVKKKKIKREIKILENL	3670.32	ZT0730	166.667	3682.28	0.147628	9.71035	0.155067	5.66334	0.002957
CK2a	58	88	NITNNEKVVVKILKPVKKKKIKREIKILENL	3670.32	ZT0730	1666.67	3684.72	0.096639	12.1553	0.10766	5.64977	0.006975
CK2a	60	86	TNNEKVVVKILKPVKKKKIKREIKILE	3216.07	Apo C	0	3217.97	0.034329	0	0	5.28089	0.013572
CK2a	60	86	TNNEKVVVKILKPVKKKKIKREIKILE	3216.07	Apo C	0.167	3222.82	0.035209	4.84158	0.049175	5.26489	0.004472
CK2a	60	86	TNNEKVVVKILKPVKKKKIKREIKILE	3216.07	Apo C	1.667	3223.97	0.135815	5.99107	0.140086	5.26373	0.00161
CK2a	60	86	TNNEKVVVKILKPVKKKKIKREIKILE	3216.07	Apo C	16.667	3225.82	0.074865	7.84863	0.082361	5.25198	0.001483
CK2a	60	86	TNNEKVVVKILKPVKKKKIKREIKILE	3216.07	Apo C	166.667	3228.24	0.026572	10.263	0.043412	5.2508	0.006011
CK2a	60	86	TNNEKVVVKILKPVKKKKIKREIKILE	3216.07	Apo C	1666.67	3231.83	0.169114	13.8529	0.172563	5.24368	0.003062
CK2a	60	86	TNNEKVVVKILKPVKKKKIKREIKILE	3216.07	ZT0730	0	3217.97	0.034329	0	0	5.28089	0.013572
CK2a	60	86	TNNEKVVVKILKPVKKKKIKREIKILE	3216.07	ZT0730	0.167	3222.92	0.07076	4.9418	0.078648	5.26483	0.004762
CK2a	60	86	TNNEKVVVKILKPVKKKKIKREIKILE	3216.07	ZT0730	1.667	3224.04	0.103302	6.06282	0.108857	5.27062	0.005595
CK2a	60	86	TNNEKVVVKILKPVKKKKIKREIKILE	3216.07	ZT0730	16.667	3225.23	0.033186	7.2519	0.047747	5.25806	0.003357
CK2a	60	86	TNNEKVVVKILKPVKKKKIKREIKILE	3216.07	ZT0730	166.667	3226.68	0.107107	8.70911	0.112474	5.25685	0.004332
CK2a	60	86	TNNEKVVVKILKPVKKKKIKREIKILE	3216.07	ZT0730	1666.67	3229.57	0.101463	11.599	0.107113	5.25333	0.003759
CK2a	64	86	KVVVKILKPVKKKKIKREIKILE	2757.89	Apo C	0	2759.82	0.061042	0	0	4.24827	0.020013
CK2a	64	86	KVVVKILKPVKKKKIKREIKILE	2757.89	Apo C	0.167	2763.06	0.046911	3.2441	0.076985	4.21924	0.006373
CK2a	64	86	KVVVKILKPVKKKKIKREIKILE	2757.89	Apo C	1.667	2763.63	0.049975	3.80882	0.07889	4.21534	0.010316
CK2a	64	86	KVVVKILKPVKKKKIKREIKILE	2757.89	Apo C	16.667	2764.6	0.145277	4.7779	0.15758	4.21648	0.005414
CK2a	64	86	KVVVKILKPVKKKKIKREIKILE	2757.89	Apo C	166.667	2766.07	0.068472	6.2504	0.091731	4.22444	0.004077
CK2a	64	86	KVVVKILKPVKKKKIKREIKILE	2757.89	Apo C	1666.67	2769.1	0.218003	9.28359	0.226387	4.22164	0.003525
CK2a	64	86	KVVVKILKPVKKKKIKREIKILE	2757.89	ZT0730	0	2759.82	0.061042	0	0	4.24827	0.020013
CK2a	64	86	KVVVKILKPVKKKKIKREIKILE	2757.89	ZT0730	0.167	2763.09	0.022168	3.26769	0.064942	4.22442	0.008032
CK2a	64	86	KVVVKILKPVKKKKIKREIKILE	2757.89	ZT0730	1.667	2763.62	0.042084	3.79625	0.074143	4.23457	0.006049
CK2a	64	86	KVVVKILKPVKKKKIKREIKILE	2757.89	ZT0730	16.667	2764.29	0.020974	4.46859	0.064545	4.2225	0.00066
CK2a	64	86	KVVVKILKPVKKKKIKREIKILE	2757.89	ZT0730	166.667	2765.5	0.166971	5.67779	0.177779	4.22309	0.004468
CK2a	64	86	KVVVKILKPVKKKKIKREIKILE	2757.89	ZT0730	1666.67	2767.15	0.039988	7.32759	0.072974	4.21984	0.008869
CK2a	64	88	KVVVKILKPVKKKKIKREIKILENL	2985.02	Apo C	0	2987.06	0.072102	0	0	4.97863	0.013514
CK2a	64	88	KVVVKILKPVKKKKIKREIKILENL	2985.02	Apo C	0.167	2990.49	0.074605	3.42502	0.103753	4.96021	0.003828
CK2a	64	88	KVVVKILKPVKKKKIKREIKILENL	2985.02	Apo C	1.667	2991.09	0.061465	4.02929	0.094746	4.96472	0.003229
CK2a	64	88	KVVVKILKPVKKKKIKREIKILENL	2985.02	Apo C	16.667	2992.3	0.026061	5.23614	0.076668	4.9556	0.00709
CK2a	64	88	KVVVKILKPVKKKKIKREIKILENL	2985.02	Apo C	166.667	2993.77	0.136703	6.71074	0.154552	4.95891	0.009496
CK2a	64	88	KVVVKILKPVKKKKIKREIKILENL	2985.02	Apo C	1666.67	2997.74	0.273183	10.6768	0.282538	4.95248	0.011216
CK2a	64	88	KVVVKILKPVKKKKIKREIKILENL	2985.02	ZT0730	0	2987.06	0.072102	0	0	4.97863	0.013514
CK2a	64	88	KVVVKILKPVKKKKIKREIKILENL	2985.02	ZT0730	0.167	2990.47	0.062382	3.40827	0.095343	4.96684	0.0061
CK2a	64	88	KVVVKILKPVKKKKIKREIKILENL	2985.02	ZT0730	1.667	2991	0.042514	3.93223	0.083703	4.96619	0.015415
CK2a	64	88	KVVVKILKPVKKKKIKREIKILENL	2985.02	ZT0730	16.667	2991.74	0.013019	4.67879	0.073268	4.96706	0.008102
CK2a	64	88	KVVVKILKPVKKKKIKREIKILENL	2985.02	ZT0730	166.667	2992.97	0.147725	5.90476	0.164382	4.96565	0.01058
CK2a	64	88	KVVVKILKPVKKKKIKREIKILENL	2985.02	ZT0730	1666.67	2994.82	0.060898	7.76047	0.094379	4.95817	0.009602
CK2a	66	86	VVKILKPVKKKKIKREIKILE	2530.73	Apo C	0	2532.25	0.033272	0	0	4.22243	0.009256
CK2a	66	86	VVKILKPVKKKKIKREIKILE	2530.73	Apo C	0.167	2535.97	0.071789	3.71901	0.079125	4.20305	0.001781
CK2a	66	86	VVKILKPVKKKKIKREIKILE	2530.73	Apo C	1.667	2536.52	0.035801	4.26984	0.048875	4.20416	0.006344
CK2a	66	86	VVKILKPVKKKKIKREIKILE	2530.73	Apo C	16.667	2537.43	0.1523	5.18364	0.155892	4.20589	0.003449
CK2a	66	86	VVKILKPVKKKKIKREIKILE	2530.73	Apo C	166.667	2538.53	0.056698	6.27995	0.065739	4.19865	0.009774
CK2a	66	86	VVKILKPVKKKKIKREIKILE	2530.73	Apo C	1666.67	2540.95	0.128556	8.70457	0.132792	4.20271	0.002166
CK2a	66	86	VVKILKPVKKKKIKREIKILE	2530.73	ZT0730	0	2532.25	0.033272	0	0	4.22243	0.009256
CK2a	66	86	VVKILKPVKKKKIKREIKILE	2530.73	ZT0730	0.167	2535.86	0.100365	3.60894	0.105736	4.207	0.00292
CK2a	66	86	VVKILKPVKKKKIKREIKILE	2530.73	ZT0730	1.667	2536.36	0.096048	4.11335	0.101647	4.21597	0.008086
CK2a	66	86	VVKILKPVKKKKIKREIKILE	2530.73	ZT0730	16.667	2537.25	0.000413	5.00737	0.033275	4.20886	0.006453
CK2a	66	86	VVKILKPVKKKKIKREIKILE	2530.73	ZT0730	166.667	2537.97	0.05377	5.71753	0.063232	4.20901	0.001452
CK2a	66	86	VVKILKPVKKKKIKREIKILE	2530.73	ZT0730	1666.67	2538.95	0.036905	6.70129	0.049689	4.20914	0.000759
CK2a	67	86	VKILKPVKKKKIKREIKILE	2431.66	Apo C	0	2433.13	0.066173	0	0	4.23139	0.012262
CK2a	67	86	VKILKPVKKKKIKREIKILE	2431.66	Apo C	0.167	2436.36	0.066601	3.22581	0.093886	4.21584	0.006678
CK2a	67	86	VKILKPVKKKKIKREIKILE	2431.66	Apo C	1.667	2436.95	0.04616	3.81611	0.080682	4.21036	0.008124
CK2a	67	86	VKILKPVKKKKIKREIKILE	2431.66	Apo C	16.667	2437.93	0.009083	4.79644	0.066794	4.2052	0.00373
CK2a	67	86	VKILKPVKKKKIKREIKILE	2431.66	Apo C	166.667	2439.07	0.09058	5.93617	0.112177	4.20569	0.006153
CK2a	67	86	VKILKPVKKKKIKREIKILE	2431.66	Apo C	1666.67	2441.36	0.166606	8.2222	0.179267	4.19593	0.003809
CK2a	67	86	VKILKPVKKKKIKREIKILE	2431.66	ZT0730	0	2433.13	0.066173	0	0	4.23139	0.012262
CK2a	67	86	VKILKPVKKKKIKREIKILE	2431.66	ZT0730	0.167	2436.26	0.105189	3.12423	0.124273	4.2173	0.007965
CK2a	67	86	VKILKPVKKKKIKREIKILE	2431.66	ZT0730	1.667	2436.91	0.142255	3.77761	0.156893	4.22037	0.002674
CK2a	67	86	VKILKPVKKKKIKREIKILE	2431.66	ZT0730	16.667	2437.45	0.037128	4.31464	0.075878	4.21086	0.007102
CK2a	67	86	VKILKPVKKKKIKREIKILE	2431.66	ZT0730	166.667	2438.59	0.141675	5.45381	0.156367	4.21446	0.005651
CK2a	67	86	VKILKPVKKKKIKREIKILE	2431.66	ZT0730	1666.67	2439.59	0.064091	6.45891	0.092123	4.20952	0.005384
CK2a	68	86	KILKPVKKKKIKREIKILE	2332.59	Apo C	0	2334.06	0.087259	0	0	4.01253	0.014828
CK2a	68	86	KILKPVKKKKIKREIKILE	2332.59	Apo C	0.167	2337.79	0.050917	3.72981	0.101028	3.98841	0.008259
CK2a	68	86	KILKPVKKKKIKREIKILE	2332.59	Apo C	1.667	2338.43	0.009385	4.36648	0.087763	3.99722	0.005873
CK2a	68	86	KILKPVKKKKIKREIKILE	2332.59	Apo C	16.667	2339.16	0.080975	5.09615	0.119043	3.98817	0.000804
CK2a	68	86	KILKPVKKKKIKREIKILE	2332.59	Apo C	166.667	2339.67	0.147687	5.61227	0.171539	3.98193	0.010027
CK2a	68	86	KILKPVKKKKIKREIKILE	2332.59	Apo C	1666.67	2341.46	0.083625	7.40238	0.120861	3.98469	0.002177
CK2a	68	86	KILKPVKKKKIKREIKILE	2332.59	ZT0730	0	2334.06	0.087259	0	0	4.01253	0.014828
CK2a	68	86	KILKPVKKKKIKREIKILE	2332.59	ZT0730	0.167	2337.72	0.066788	3.66322	0.109886	3.9977	0.003115
CK2a	68	86	KILKPVKKKKIKREIKILE	2332.59	ZT0730	1.667	2338.43	0.067942	4.36533	0.11059	4.00645	0.009103
CK2a	68	86	KILKPVKKKKIKREIKILE	2332.59	ZT0730	16.667	2339.05	6.32e-05	4.98555	0.087259	3.99489	0.005585
CK2a	68	86	KILKPVKKKKIKREIKILE	2332.59	ZT0730	166.667	2339.44	0.093103	5.38144	0.127602	3.99804	0.006155
CK2a	68	86	KILKPVKKKKIKREIKILE	2332.59	ZT0730	1666.67	2339.82	0.014586	5.76438	0.08847	3.99439	0.004108
CK2a	68	88	KILKPVKKKKIKREIKILENL	2559.72	Apo C	0	2561.27	0.022942	0	0	4.94635	0.01229
CK2a	68	88	KILKPVKKKKIKREIKILENL	2559.72	Apo C	0.167	2564.7	0.026965	3.43191	0.035404	4.93611	0.004061
CK2a	68	88	KILKPVKKKKIKREIKILENL	2559.72	Apo C	1.667	2565.36	0.051417	4.0904	0.056303	4.93059	0.004168
CK2a	68	88	KILKPVKKKKIKREIKILENL	2559.72	Apo C	16.667	2566.18	0.065779	4.90703	0.069665	4.93015	0.006347
CK2a	68	88	KILKPVKKKKIKREIKILENL	2559.72	Apo C	166.667	2566.68	0.123136	5.40596	0.125255	4.92321	0.010157
CK2a	68	88	KILKPVKKKKIKREIKILENL	2559.72	Apo C	1666.67	2569.18	0.104116	7.91509	0.106614	4.91962	0.00107
CK2a	68	88	KILKPVKKKKIKREIKILENL	2559.72	ZT0730	0	2561.27	0.022942	0	0	4.94635	0.01229
CK2a	68	88	KILKPVKKKKIKREIKILENL	2559.72	ZT0730	0.167	2564.71	0.041092	3.4449	0.047062	4.92981	0.001906
CK2a	68	88	KILKPVKKKKIKREIKILENL	2559.72	ZT0730	1.667	2565.37	0.057834	4.1024	0.062218	4.93493	0.004319
CK2a	68	88	KILKPVKKKKIKREIKILENL	2559.72	ZT0730	16.667	2565.96	0.050647	4.68848	0.055601	4.92607	0.003793
CK2a	68	88	KILKPVKKKKIKREIKILENL	2559.72	ZT0730	166.667	2566.53	0.108758	5.25629	0.111152	4.93729	0.008726
CK2a	68	88	KILKPVKKKKIKREIKILENL	2559.72	ZT0730	1666.67	2567.08	0.113928	5.81362	0.116215	4.92937	0.001711
CK2a	72	86	PVKKKKIKREIKILE	1850.23	Apo C	0	1851.24	0.049245	0	0	4.22979	0.010563
CK2a	72	86	PVKKKKIKREIKILE	1850.23	Apo C	0.167	1853.92	0.067496	2.67482	0.083551	4.21638	0.009157
CK2a	72	86	PVKKKKIKREIKILE	1850.23	Apo C	1.667	1854.37	0.087294	3.12855	0.100226	4.20856	0.009533
CK2a	72	86	PVKKKKIKREIKILE	1850.23	Apo C	16.667	1855.05	0.026151	3.80792	0.055758	4.20118	0.00414
CK2a	72	86	PVKKKKIKREIKILE	1850.23	Apo C	166.667	1855.85	0.0769	4.61061	0.091316	4.20337	0.010345
CK2a	72	86	PVKKKKIKREIKILE	1850.23	Apo C	1666.67	1858	0.114312	6.75831	0.124468	4.20199	0.001198
CK2a	72	86	PVKKKKIKREIKILE	1850.23	ZT0730	0	1851.24	0.049245	0	0	4.22979	0.010563
CK2a	72	86	PVKKKKIKREIKILE	1850.23	ZT0730	0.167	1854.01	0.113289	2.76281	0.123529	4.21375	0.008464
CK2a	72	86	PVKKKKIKREIKILE	1850.23	ZT0730	1.667	1854.32	0.078575	3.07687	0.092731	4.22052	0.004587
CK2a	72	86	PVKKKKIKREIKILE	1850.23	ZT0730	16.667	1854.81	0.01604	3.56306	0.051791	4.20274	0.002412
CK2a	72	86	PVKKKKIKREIKILE	1850.23	ZT0730	166.667	1855.75	0	4.50237	0.049245	4.20868	0
CK2a	72	86	PVKKKKIKREIKILE	1850.23	ZT0730	1666.67	1856.45	0.050131	5.21062	0.070272	4.20891	0.004695
CK2a	72	88	PVKKKKIKREIKILENL	2077.36	Apo C	0	2078.46	0.05825	0	0	4.96886	0.01156
CK2a	72	88	PVKKKKIKREIKILENL	2077.36	Apo C	0.167	2080.94	0.029656	2.47961	0.065365	4.95886	0.014278
CK2a	72	88	PVKKKKIKREIKILENL	2077.36	Apo C	1.667	2081.42	0.065077	2.95898	0.087339	4.95105	0.006813
CK2a	72	88	PVKKKKIKREIKILENL	2077.36	Apo C	16.667	2082.17	0.092746	3.70736	0.109521	4.95644	0.015282
CK2a	72	88	PVKKKKIKREIKILENL	2077.36	Apo C	166.667	2083.03	0.129969	4.56635	0.142425	4.96167	0.012995
CK2a	72	88	PVKKKKIKREIKILENL	2077.36	Apo C	1666.67	2085.49	0	7.03075	0.05825	4.95995	0
CK2a	72	88	PVKKKKIKREIKILENL	2077.36	ZT0730	0	2078.46	0.05825	0	0	4.96886	0.01156
CK2a	72	88	PVKKKKIKREIKILENL	2077.36	ZT0730	0.167	2080.92	0.058793	2.45799	0.082763	4.96271	0.00616
CK2a	72	88	PVKKKKIKREIKILENL	2077.36	ZT0730	1.667	2081.41	0.125908	2.94678	0.138729	4.97499	0.002946
CK2a	72	88	PVKKKKIKREIKILENL	2077.36	ZT0730	16.667	2082	0.158483	3.53548	0.168849	4.96141	0.006721
CK2a	72	88	PVKKKKIKREIKILENL	2077.36	ZT0730	166.667	2082.39	0.096165	3.92702	0.112431	4.96974	0.009683
CK2a	72	88	PVKKKKIKREIKILENL	2077.36	ZT0730	1666.67	2083.57	0.013667	5.10694	0.059832	4.95114	0.007067
CK2a	85	97	LENLRGGPNIITL	1409.81	Apo C	0	1410.51	0.030898	0	0	6.72805	0.009985
CK2a	85	97	LENLRGGPNIITL	1409.81	Apo C	0.167	1411.49	0.09403	0.985567	0.098976	6.7184	0.001721
CK2a	85	97	LENLRGGPNIITL	1409.81	Apo C	1.667	1412.37	0.105783	1.86405	0.110203	6.72308	0.002785
CK2a	85	97	LENLRGGPNIITL	1409.81	Apo C	16.667	1413.53	0.017019	3.02108	0.035275	6.72065	0.004006
CK2a	85	97	LENLRGGPNIITL	1409.81	Apo C	166.667	1414.65	0.096256	4.14115	0.101094	6.72267	0.007772
CK2a	85	97	LENLRGGPNIITL	1409.81	Apo C	1666.67	1416.23	0.112541	5.71644	0.116705	6.71991	0.001063
CK2a	85	97	LENLRGGPNIITL	1409.81	ZT0730	0	1410.51	0.030898	0	0	6.72805	0.009985
CK2a	85	97	LENLRGGPNIITL	1409.81	ZT0730	0.167	1411.49	0.049481	0.979373	0.058336	6.72903	0.005391
CK2a	85	97	LENLRGGPNIITL	1409.81	ZT0730	1.667	1412.3	0.06233	1.78781	0.069568	6.72517	0.004175
CK2a	85	97	LENLRGGPNIITL	1409.81	ZT0730	16.667	1413.4	0.004315	2.88624	0.031198	6.72373	0.004065
CK2a	85	97	LENLRGGPNIITL	1409.81	ZT0730	166.667	1414.58	0.08029	4.07543	0.08603	6.72569	0.001642
CK2a	85	97	LENLRGGPNIITL	1409.81	ZT0730	1666.67	1415.35	0.001181	4.84129	0.030921	6.71792	0.001784
CK2a	86	97	ENLRGGPNIITL	1296.73	Apo C	0	1297.4	0.027457	0	0	6.57139	0.008645
CK2a	86	97	ENLRGGPNIITL	1296.73	Apo C	0.167	1298.31	0.015266	0.908212	0.031415	6.55852	0.002685
CK2a	86	97	ENLRGGPNIITL	1296.73	Apo C	1.667	1299.23	0.028719	1.83651	0.039732	6.55896	0.001978
CK2a	86	97	ENLRGGPNIITL	1296.73	Apo C	16.667	1300.35	0.002967	2.95386	0.027616	6.55979	0.002553
CK2a	86	97	ENLRGGPNIITL	1296.73	Apo C	166.667	1301.47	0.054501	4.06726	0.061027	6.56171	0.006223
CK2a	86	97	ENLRGGPNIITL	1296.73	Apo C	1666.67	1302.9	0.071697	5.50583	0.076775	6.55937	0.00183
CK2a	86	97	ENLRGGPNIITL	1296.73	ZT0730	0	1297.4	0.027457	0	0	6.57139	0.008645
CK2a	86	97	ENLRGGPNIITL	1296.73	ZT0730	0.167	1298.27	0.005691	0.874224	0.02804	6.5621	0.002368
CK2a	86	97	ENLRGGPNIITL	1296.73	ZT0730	1.667	1299.14	0.048484	1.73795	0.055719	6.56236	0.002196
CK2a	86	97	ENLRGGPNIITL	1296.73	ZT0730	16.667	1300.15	0.011668	2.75334	0.029833	6.55896	0.00087
CK2a	86	97	ENLRGGPNIITL	1296.73	ZT0730	166.667	1301.29	0.061831	3.89407	0.067653	6.56122	0.005335
CK2a	86	97	ENLRGGPNIITL	1296.73	ZT0730	1666.67	1302	0.033102	4.60266	0.043007	6.5604	0.000515
CK2a	87	96	NLRGGPNIIT	1054.6	Apo C	0	1055.14	0.019685	0	0	5.42626	0.009977
CK2a	87	96	NLRGGPNIIT	1054.6	Apo C	0.167	1056.07	0.0126	0.930862	0.023372	5.40805	0.003718
CK2a	87	96	NLRGGPNIIT	1054.6	Apo C	1.667	1056.91	0.011687	1.7637	0.022893	5.41091	0.002008
CK2a	87	96	NLRGGPNIIT	1054.6	Apo C	16.667	1057.54	0.021882	2.39958	0.029433	5.40723	0.005895
CK2a	87	96	NLRGGPNIIT	1054.6	Apo C	166.667	1058.43	0.02726	3.2895	0.033624	5.40912	0.005056
CK2a	87	96	NLRGGPNIIT	1054.6	Apo C	1666.67	1059.79	0.028596	4.6482	0.034717	5.40727	0.001734
CK2a	87	96	NLRGGPNIIT	1054.6	ZT0730	0	1055.14	0.019685	0	0	5.42626	0.009977
CK2a	87	96	NLRGGPNIIT	1054.6	ZT0730	0.167	1056.04	0.036684	0.898034	0.041632	5.41237	0.005011
CK2a	87	96	NLRGGPNIIT	1054.6	ZT0730	1.667	1056.88	0.047979	1.73679	0.05186	5.42	0.000694
CK2a	87	96	NLRGGPNIIT	1054.6	ZT0730	16.667	1057.44	0.030604	2.29328	0.036389	5.40651	0.002919
CK2a	87	96	NLRGGPNIIT	1054.6	ZT0730	166.667	1058.36	0.031679	3.21692	0.037297	5.41756	0.006573
CK2a	87	96	NLRGGPNIIT	1054.6	ZT0730	1666.67	1059.06	0.020494	3.91425	0.028417	5.40852	0.00104
CK2a	87	97	NLRGGPNIITL	1167.68	Apo C	0	1168.29	0.026804	0	0	6.56967	0.009354
CK2a	87	97	NLRGGPNIITL	1167.68	Apo C	0.167	1169.16	0.007537	0.873639	0.027844	6.54353	0.003532
CK2a	87	97	NLRGGPNIITL	1167.68	Apo C	1.667	1170.11	0.013285	1.82302	0.029916	6.54676	0.000491
CK2a	87	97	NLRGGPNIITL	1167.68	Apo C	16.667	1171.22	0.015298	2.93107	0.030862	6.54446	0.002718
CK2a	87	97	NLRGGPNIITL	1167.68	Apo C	166.667	1172.27	0.033369	3.98311	0.042801	6.54545	0.005014
CK2a	87	97	NLRGGPNIITL	1167.68	Apo C	1666.67	1173.55	0.059659	5.25678	0.065404	6.54378	0.000616
CK2a	87	97	NLRGGPNIITL	1167.68	ZT0730	0	1168.29	0.026804	0	0	6.56967	0.009354
CK2a	87	97	NLRGGPNIITL	1167.68	ZT0730	0.167	1169.14	0.021456	0.850565	0.034334	6.54817	0.002289
CK2a	87	97	NLRGGPNIITL	1167.68	ZT0730	1.667	1170.03	0.037567	1.7456	0.046149	6.54741	0.001457
CK2a	87	97	NLRGGPNIITL	1167.68	ZT0730	16.667	1171.01	0.021062	2.71843	0.034089	6.54871	0.000728
CK2a	87	97	NLRGGPNIITL	1167.68	ZT0730	166.667	1172.12	0.055829	3.82825	0.06193	6.54756	0.004435
CK2a	87	97	NLRGGPNIITL	1167.68	ZT0730	1666.67	1172.87	0.00593	4.57847	0.027452	6.54497	0.001663
CK2a	88	97	LRGGPNIITL	1053.64	Apo C	0	1054.1	0.025261	0	0	6.53775	0.013216
CK2a	88	97	LRGGPNIITL	1053.64	Apo C	0.167	1054.8	0.053862	0.707419	0.059491	6.53435	0.003072
CK2a	88	97	LRGGPNIITL	1053.64	Apo C	1.667	1055.66	0.018723	1.56825	0.031443	6.5312	0.004977
CK2a	88	97	LRGGPNIITL	1053.64	Apo C	16.667	1056.71	0.046267	2.61022	0.052714	6.53289	0.01065
CK2a	88	97	LRGGPNIITL	1053.64	Apo C	166.667	1057.4	0.083909	3.30542	0.087629	6.52468	0.005227
CK2a	88	97	LRGGPNIITL	1053.64	Apo C	1666.67	1058.7	0.044127	4.60359	0.050846	6.52882	0.002701
CK2a	88	97	LRGGPNIITL	1053.64	ZT0730	0	1054.1	0.025261	0	0	6.53775	0.013216
CK2a	88	97	LRGGPNIITL	1053.64	ZT0730	0.167	1054.74	0.024296	0.639803	0.035049	6.54119	0.004238
CK2a	88	97	LRGGPNIITL	1053.64	ZT0730	1.667	1055.56	0.02198	1.46718	0.033485	6.53319	0.004731
CK2a	88	97	LRGGPNIITL	1053.64	ZT0730	16.667	1056.56	0.04282	2.46675	0.049716	6.52262	8.26e-05
CK2a	88	97	LRGGPNIITL	1053.64	ZT0730	166.667	1057.22	0.011175	3.12708	0.027622	6.53187	0.011308
CK2a	88	97	LRGGPNIITL	1053.64	ZT0730	1666.67	1058.01	0.084249	3.91313	0.087954	6.52819	0.007296
CK2a	89	97	RGGPNIITL	940.557	Apo C	0	941.36	0.014654	0	0	6.37907	0.001972
CK2a	89	97	RGGPNIITL	940.557	Apo C	0.167	941.721	0.041443	0.360651	0.043957	6.37278	0.005713
CK2a	89	97	RGGPNIITL	940.557	Apo C	1.667	942.442	0.047044	1.08189	0.049273	6.3791	0.003953
CK2a	89	97	RGGPNIITL	940.557	Apo C	16.667	943.33	0.026632	1.97015	0.030397	6.37056	0.002178
CK2a	89	97	RGGPNIITL	940.557	Apo C	166.667	943.907	0.038353	2.54669	0.041057	6.3712	0.008549
CK2a	89	97	RGGPNIITL	940.557	Apo C	1666.67	945.124	0.014512	3.76394	0.020623	6.36712	0.006741
CK2a	89	97	RGGPNIITL	940.557	ZT0730	0	941.36	0.014654	0	0	6.37907	0.001972
CK2a	89	97	RGGPNIITL	940.557	ZT0730	0.167	941.677	0.025648	0.316517	0.029539	6.37373	0.007765
CK2a	89	97	RGGPNIITL	940.557	ZT0730	1.667	942.403	0.043689	1.04258	0.046081	6.3624	0.008941
CK2a	89	97	RGGPNIITL	940.557	ZT0730	16.667	943.162	0.014288	1.80201	0.020466	6.37676	0.007793
CK2a	89	97	RGGPNIITL	940.557	ZT0730	166.667	943.779	0.045889	2.41854	0.048172	6.3715	0.008414
CK2a	89	97	RGGPNIITL	940.557	ZT0730	1666.67	944.452	0.011343	3.09242	0.018531	6.37122	0.002102
CK2a	98	108	ADIVKDPVSRT	1200.66	Apo C	0	1201.07	0.016092	0	0	4.6957	0.007659
CK2a	98	108	ADIVKDPVSRT	1200.66	Apo C	0.167	1203.97	0.018338	2.89293	0.024398	4.68842	0.001739
CK2a	98	108	ADIVKDPVSRT	1200.66	Apo C	1.667	1204.69	0.040996	3.62261	0.044041	4.68901	0.002591
CK2a	98	108	ADIVKDPVSRT	1200.66	Apo C	16.667	1205.25	0.088399	4.17923	0.089851	4.68498	0.005503
CK2a	98	108	ADIVKDPVSRT	1200.66	Apo C	166.667	1205.63	0.109967	4.5545	0.111138	4.68049	0.003397
CK2a	98	108	ADIVKDPVSRT	1200.66	Apo C	1666.67	1205.99	0.016389	4.92056	0.022969	4.69212	0.001377
CK2a	98	108	ADIVKDPVSRT	1200.66	ZT0730	0	1201.07	0.016092	0	0	4.6957	0.007659
CK2a	98	108	ADIVKDPVSRT	1200.66	ZT0730	0.167	1203.98	0.013388	2.90688	0.020933	4.69237	0.001791
CK2a	98	108	ADIVKDPVSRT	1200.66	ZT0730	1.667	1204.71	0.022275	3.63708	0.027479	4.69118	0.001989
CK2a	98	108	ADIVKDPVSRT	1200.66	ZT0730	16.667	1205.22	0.008123	4.15073	0.018026	4.68836	0.003334
CK2a	98	108	ADIVKDPVSRT	1200.66	ZT0730	166.667	1205.59	0	4.5156	0.016092	4.68638	0
CK2a	98	108	ADIVKDPVSRT	1200.66	ZT0730	1666.67	1205.67	0.027577	4.59616	0.031929	4.69022	0.003468
CK2a	98	112	ADIVKDPVSRTPALV	1580.9	Apo C	0	1581.96	0.019361	0	0	5.59561	0.006409
CK2a	98	112	ADIVKDPVSRTPALV	1580.9	Apo C	0.167	1584.12	0.01974	2.15397	0.02765	5.57668	0.005791
CK2a	98	112	ADIVKDPVSRTPALV	1580.9	Apo C	1.667	1584.83	0.052094	2.86558	0.055575	5.58352	0.002345
CK2a	98	112	ADIVKDPVSRTPALV	1580.9	Apo C	16.667	1585.56	0.017809	3.60068	0.026306	5.58351	0.003617
CK2a	98	112	ADIVKDPVSRTPALV	1580.9	Apo C	166.667	1586.03	0.084077	4.07293	0.086277	5.58205	0.006187
CK2a	98	112	ADIVKDPVSRTPALV	1580.9	Apo C	1666.67	1587.69	0.047002	5.73154	0.050834	5.58286	0.002921
CK2a	98	112	ADIVKDPVSRTPALV	1580.9	ZT0730	0	1581.96	0.019361	0	0	5.59561	0.006409
CK2a	98	112	ADIVKDPVSRTPALV	1580.9	ZT0730	0.167	1584.09	0.007874	2.13296	0.020901	5.58906	0.000691
CK2a	98	112	ADIVKDPVSRTPALV	1580.9	ZT0730	1.667	1584.89	0.072181	2.93276	0.074732	5.58296	0.001077
CK2a	98	112	ADIVKDPVSRTPALV	1580.9	ZT0730	16.667	1585.53	0.048306	3.56352	0.052041	5.58914	0.002284
CK2a	98	112	ADIVKDPVSRTPALV	1580.9	ZT0730	166.667	1585.88	0.041998	3.91807	0.046245	5.58321	0.003214
CK2a	98	112	ADIVKDPVSRTPALV	1580.9	ZT0730	1666.67	1586.29	0.042552	4.3267	0.046749	5.58586	0.003884
CK2a	98	113	ADIVKDPVSRTPALVF	1727.97	Apo C	0	1729.07	0.044688	0	0	6.53253	0.010809
CK2a	98	113	ADIVKDPVSRTPALVF	1727.97	Apo C	0.167	1731.22	0.03303	2.156	0.05557	6.50907	0.001148
CK2a	98	113	ADIVKDPVSRTPALVF	1727.97	Apo C	1.667	1731.92	0.02327	2.85804	0.050384	6.51369	0.00451
CK2a	98	113	ADIVKDPVSRTPALVF	1727.97	Apo C	16.667	1732.65	0.025134	3.58173	0.051271	6.50815	0.000327
CK2a	98	113	ADIVKDPVSRTPALVF	1727.97	Apo C	166.667	1733.21	0.02223	4.14667	0.049912	6.51336	0.006323
CK2a	98	113	ADIVKDPVSRTPALVF	1727.97	Apo C	1666.67	1735.37	0.0329	6.30386	0.055493	6.51322	0.001113
CK2a	98	113	ADIVKDPVSRTPALVF	1727.97	ZT0730	0	1729.07	0.044688	0	0	6.53253	0.010809
CK2a	98	113	ADIVKDPVSRTPALVF	1727.97	ZT0730	0.167	1731.21	0.045529	2.14276	0.063796	6.51239	0.002602
CK2a	98	113	ADIVKDPVSRTPALVF	1727.97	ZT0730	1.667	1731.95	0.047599	2.87955	0.06529	6.5126	0.003593
CK2a	98	113	ADIVKDPVSRTPALVF	1727.97	ZT0730	16.667	1732.59	0.01061	3.52085	0.04593	6.52336	0.003397
CK2a	98	113	ADIVKDPVSRTPALVF	1727.97	ZT0730	166.667	1732.97	0.075119	3.90083	0.087406	6.51798	0.006247
CK2a	98	113	ADIVKDPVSRTPALVF	1727.97	ZT0730	1666.67	1733.52	0.07246	4.45776	0.085133	6.51288	0.001926
CK2a	98	114	ADIVKDPVSRTPALVFE	1857.01	Apo C	0	1858.1	0.044058	0	0	6.32226	0.007985
CK2a	98	114	ADIVKDPVSRTPALVFE	1857.01	Apo C	0.167	1860.44	0.037164	2.33502	0.057639	6.31498	0.004243
CK2a	98	114	ADIVKDPVSRTPALVFE	1857.01	Apo C	1.667	1861.33	0.032308	3.23018	0.054634	6.31593	0.002257
CK2a	98	114	ADIVKDPVSRTPALVFE	1857.01	Apo C	16.667	1862.42	0.005663	4.3132	0.04442	6.31491	0.004053
CK2a	98	114	ADIVKDPVSRTPALVFE	1857.01	Apo C	166.667	1862.97	0.051505	4.86841	0.067778	6.31528	0.006741
CK2a	98	114	ADIVKDPVSRTPALVFE	1857.01	Apo C	1666.67	1865.12	0.051933	7.02156	0.068104	6.31348	0.003571
CK2a	98	114	ADIVKDPVSRTPALVFE	1857.01	ZT0730	0	1858.1	0.044058	0	0	6.32226	0.007985
CK2a	98	114	ADIVKDPVSRTPALVFE	1857.01	ZT0730	0.167	1860.5	0.03125	2.39908	0.054016	6.32185	0.004463
CK2a	98	114	ADIVKDPVSRTPALVFE	1857.01	ZT0730	1.667	1861.37	0.043333	3.26867	0.061797	6.32209	0.001749
CK2a	98	114	ADIVKDPVSRTPALVFE	1857.01	ZT0730	16.667	1862.38	0.034968	4.28157	0.056248	6.3188	0.000716
CK2a	98	114	ADIVKDPVSRTPALVFE	1857.01	ZT0730	166.667	1862.78	0.084745	4.67469	0.095514	6.31995	0.003722
CK2a	98	114	ADIVKDPVSRTPALVFE	1857.01	ZT0730	1666.67	1863.26	0.039873	5.15266	0.059422	6.3177	0.004564
CK2a	99	111	DIVKDPVSRTPAL	1410.8	Apo C	0	1411.9	0.041123	0	0	5.45243	0.006352
CK2a	99	111	DIVKDPVSRTPAL	1410.8	Apo C	0.167	1413.8	0.027117	1.89937	0.049259	5.4319	0.003239
CK2a	99	111	DIVKDPVSRTPAL	1410.8	Apo C	1.667	1414.48	0.047627	2.57961	0.062924	5.43342	0.006662
CK2a	99	111	DIVKDPVSRTPAL	1410.8	Apo C	16.667	1415.15	0.019226	3.25454	0.045396	5.43058	0.00181
CK2a	99	111	DIVKDPVSRTPAL	1410.8	Apo C	166.667	1415.56	0.036713	3.6625	0.055127	5.43088	0.008493
CK2a	99	111	DIVKDPVSRTPAL	1410.8	Apo C	1666.67	1416.78	0.019312	4.88122	0.045432	5.42583	0.001672
CK2a	99	111	DIVKDPVSRTPAL	1410.8	ZT0730	0	1411.9	0.041123	0	0	5.45243	0.006352
CK2a	99	111	DIVKDPVSRTPAL	1410.8	ZT0730	0.167	1413.83	0.025378	1.92915	0.048323	5.43598	0.005064
CK2a	99	111	DIVKDPVSRTPAL	1410.8	ZT0730	1.667	1414.51	0.032159	2.60803	0.052204	5.43751	0.001421
CK2a	99	111	DIVKDPVSRTPAL	1410.8	ZT0730	16.667	1415.13	0.019366	3.23507	0.045455	5.42803	0.003897
CK2a	99	111	DIVKDPVSRTPAL	1410.8	ZT0730	166.667	1415.41	0.051688	3.50752	0.066051	5.43496	0.00298
CK2a	99	111	DIVKDPVSRTPAL	1410.8	ZT0730	1666.67	1415.76	0.051765	3.86569	0.066111	5.44583	0.017939
CK2a	100	111	IVKDPVSRTPAL	1295.77	Apo C	0	1296.85	0.012496	0	0	5.18622	0.009921
CK2a	100	111	IVKDPVSRTPAL	1295.77	Apo C	0.167	1298.84	0.040514	1.99745	0.042397	5.17785	0.002981
CK2a	100	111	IVKDPVSRTPAL	1295.77	Apo C	1.667	1299.55	0.018112	2.6992	0.022004	5.1787	0.00427
CK2a	100	111	IVKDPVSRTPAL	1295.77	Apo C	16.667	1299.92	0.020138	3.0753	0.0237	5.17164	0.004328
CK2a	100	111	IVKDPVSRTPAL	1295.77	Apo C	166.667	1300.08	0.049908	3.23053	0.051449	5.17219	0.009881
CK2a	100	111	IVKDPVSRTPAL	1295.77	Apo C	1666.67	1301.04	0.039218	4.19056	0.041161	5.17431	0.00201
CK2a	100	111	IVKDPVSRTPAL	1295.77	ZT0730	0	1296.85	0.012496	0	0	5.18622	0.009921
CK2a	100	111	IVKDPVSRTPAL	1295.77	ZT0730	0.167	1298.86	0.036277	2.01614	0.038369	5.17555	0.007457
CK2a	100	111	IVKDPVSRTPAL	1295.77	ZT0730	1.667	1299.59	0.031135	2.74811	0.033549	5.18371	0.001735
CK2a	100	111	IVKDPVSRTPAL	1295.77	ZT0730	16.667	1299.99	0.003614	3.14463	0.013008	5.17637	0.00016
CK2a	100	111	IVKDPVSRTPAL	1295.77	ZT0730	166.667	1300.04	0.069451	3.19031	0.070566	5.17654	0.003844
CK2a	100	111	IVKDPVSRTPAL	1295.77	ZT0730	1666.67	1300.26	0.03911	3.41444	0.041058	5.17811	0.000574
CK2a	100	112	IVKDPVSRTPALV	1394.84	Apo C	0	1395.54	0.01818	0	0	5.3559	0.008031
CK2a	100	112	IVKDPVSRTPALV	1394.84	Apo C	0.167	1397.8	0.038348	2.25888	0.042439	5.3446	0.002344
CK2a	100	112	IVKDPVSRTPALV	1394.84	Apo C	1.667	1398.48	0.019421	2.94454	0.026602	5.34665	0.002403
CK2a	100	112	IVKDPVSRTPALV	1394.84	Apo C	16.667	1398.87	0.044447	3.33283	0.048022	5.34679	0.002752
CK2a	100	112	IVKDPVSRTPALV	1394.84	Apo C	166.667	1399.04	0.0315	3.50157	0.036369	5.34796	0.006207
CK2a	100	112	IVKDPVSRTPALV	1394.84	Apo C	1666.67	1400.41	0.032639	4.87321	0.03736	5.34718	0.005567
CK2a	100	112	IVKDPVSRTPALV	1394.84	ZT0730	0	1395.54	0.01818	0	0	5.3559	0.008031
CK2a	100	112	IVKDPVSRTPALV	1394.84	ZT0730	0.167	1397.79	0.040316	2.25665	0.044225	5.34877	0.00426
CK2a	100	112	IVKDPVSRTPALV	1394.84	ZT0730	1.667	1398.55	0.025377	3.01185	0.031217	5.35177	0.004305
CK2a	100	112	IVKDPVSRTPALV	1394.84	ZT0730	16.667	1398.89	0.038397	3.35161	0.042483	5.34783	0.001416
CK2a	100	112	IVKDPVSRTPALV	1394.84	ZT0730	166.667	1398.96	0.080555	3.41931	0.082581	5.35077	0.001639
CK2a	100	112	IVKDPVSRTPALV	1394.84	ZT0730	1666.67	1399.32	0.06515	3.77993	0.067639	5.3496	0.000999
CK2a	100	113	IVKDPVSRTPALVF	1541.9	Apo C	0	1542.81	0.033415	0	0	6.42482	0.008536
CK2a	100	113	IVKDPVSRTPALVF	1541.9	Apo C	0.167	1545.08	0.03737	2.27929	0.050131	6.40292	0.003321
CK2a	100	113	IVKDPVSRTPALVF	1541.9	Apo C	1.667	1545.76	0.00932	2.95214	0.034691	6.40302	0.003072
CK2a	100	113	IVKDPVSRTPALVF	1541.9	Apo C	16.667	1546.12	0.019279	3.31384	0.038578	6.40238	0.006242
CK2a	100	113	IVKDPVSRTPALVF	1541.9	Apo C	166.667	1546.41	0.0673	3.60339	0.075139	6.40696	0.007663
CK2a	100	113	IVKDPVSRTPALVF	1541.9	Apo C	1666.67	1548.36	0.037	5.55434	0.049855	6.40264	0.003494
CK2a	100	113	IVKDPVSRTPALVF	1541.9	ZT0730	0	1542.81	0.033415	0	0	6.42482	0.008536
CK2a	100	113	IVKDPVSRTPALVF	1541.9	ZT0730	0.167	1545.11	0.037622	2.30123	0.050319	6.40717	0.003475
CK2a	100	113	IVKDPVSRTPALVF	1541.9	ZT0730	1.667	1545.8	0.051531	2.99717	0.061417	6.40393	0.004744
CK2a	100	113	IVKDPVSRTPALVF	1541.9	ZT0730	16.667	1546.12	0.015519	3.31645	0.036843	6.40834	0.005657
CK2a	100	113	IVKDPVSRTPALVF	1541.9	ZT0730	166.667	1546.11	0.063011	3.30911	0.071323	6.40937	0.007392
CK2a	100	113	IVKDPVSRTPALVF	1541.9	ZT0730	1666.67	1546.64	0.04126	3.83114	0.053094	6.39977	0.000292
CK2a	100	114	IVKDPVSRTPALVFE	1670.95	Apo C	0	1671.98	0.048923	0	0	6.19346	0.009393
CK2a	100	114	IVKDPVSRTPALVFE	1670.95	Apo C	0.167	1674.25	0.036043	2.26373	0.060766	6.18709	0.004973
CK2a	100	114	IVKDPVSRTPALVFE	1670.95	Apo C	1.667	1675.04	0.007568	3.05275	0.049505	6.18641	0.002944
CK2a	100	114	IVKDPVSRTPALVFE	1670.95	Apo C	16.667	1675.76	0.008444	3.78164	0.049646	6.19147	0.003836
CK2a	100	114	IVKDPVSRTPALVFE	1670.95	Apo C	166.667	1676.03	0.047911	4.04989	0.068476	6.19078	0.002329
CK2a	100	114	IVKDPVSRTPALVFE	1670.95	Apo C	1666.67	1677.86	0.051635	5.87904	0.071131	6.18441	0.002973
CK2a	100	114	IVKDPVSRTPALVFE	1670.95	ZT0730	0	1671.98	0.048923	0	0	6.19346	0.009393
CK2a	100	114	IVKDPVSRTPALVFE	1670.95	ZT0730	0.167	1674.3	0.044792	2.31662	0.06633	6.1895	0.002651
CK2a	100	114	IVKDPVSRTPALVFE	1670.95	ZT0730	1.667	1675.15	0.065229	3.16932	0.081536	6.18839	0.002183
CK2a	100	114	IVKDPVSRTPALVFE	1670.95	ZT0730	16.667	1675.84	0.047965	3.85678	0.068513	6.18843	0.002696
CK2a	100	114	IVKDPVSRTPALVFE	1670.95	ZT0730	166.667	1675.94	0.055905	3.95396	0.074289	6.18892	0.003363
CK2a	100	114	IVKDPVSRTPALVFE	1670.95	ZT0730	1666.67	1676.33	0.044131	4.34608	0.065886	6.18652	0.003782
CK2a	101	111	VKDPVSRTPAL	1182.68	Apo C	0	1183.75	0.025509	0	0	5.45599	0.005424
CK2a	101	111	VKDPVSRTPAL	1182.68	Apo C	0.167	1185.26	0.008784	1.51347	0.026979	5.4251	0.00269
CK2a	101	111	VKDPVSRTPAL	1182.68	Apo C	1.667	1185.82	0.015747	2.0731	0.029978	5.43441	0.006714
CK2a	101	111	VKDPVSRTPAL	1182.68	Apo C	16.667	1186.37	0.044342	2.6182	0.051156	5.43256	0.003325
CK2a	101	111	VKDPVSRTPAL	1182.68	Apo C	166.667	1186.69	0.041694	2.93882	0.048879	5.43468	0.001293
CK2a	101	111	VKDPVSRTPAL	1182.68	Apo C	1666.67	1187.78	0.049659	4.03259	0.055828	5.42503	0.004157
CK2a	101	111	VKDPVSRTPAL	1182.68	ZT0730	0	1183.75	0.025509	0	0	5.45599	0.005424
CK2a	101	111	VKDPVSRTPAL	1182.68	ZT0730	0.167	1185.2	0.042074	1.45599	0.049203	5.43958	0.006503
CK2a	101	111	VKDPVSRTPAL	1182.68	ZT0730	1.667	1185.82	0.020052	2.07161	0.032447	5.43703	0.002639
CK2a	101	111	VKDPVSRTPAL	1182.68	ZT0730	16.667	1186.39	0.004644	2.64135	0.025929	5.43468	0.00051
CK2a	101	111	VKDPVSRTPAL	1182.68	ZT0730	166.667	1186.62	0.043284	2.87512	0.050242	5.43539	0.001845
CK2a	101	111	VKDPVSRTPAL	1182.68	ZT0730	1666.67	1186.89	0.012953	3.14383	0.02861	5.43629	0.006263
CK2a	102	111	KDPVSRTPAL	1083.62	Apo C	0	1084.14	0.01284	0	0	5.44376	0.008748
CK2a	102	111	KDPVSRTPAL	1083.62	Apo C	0.167	1086.01	0.033716	1.87536	0.036079	5.43257	0.004585
CK2a	102	111	KDPVSRTPAL	1083.62	Apo C	1.667	1086.65	0.012547	2.51063	0.017952	5.43286	0.002563
CK2a	102	111	KDPVSRTPAL	1083.62	Apo C	16.667	1087.17	0.013485	3.0327	0.01862	5.43182	0.003156
CK2a	102	111	KDPVSRTPAL	1083.62	Apo C	166.667	1087.45	0.020467	3.30569	0.024162	5.43256	0.005872
CK2a	102	111	KDPVSRTPAL	1083.62	Apo C	1666.67	1088.45	0.011832	4.30587	0.01746	5.43097	0.000967
CK2a	102	111	KDPVSRTPAL	1083.62	ZT0730	0	1084.14	0.01284	0	0	5.44376	0.008748
CK2a	102	111	KDPVSRTPAL	1083.62	ZT0730	0.167	1086.02	0.043798	1.88415	0.045642	5.43659	0.00437
CK2a	102	111	KDPVSRTPAL	1083.62	ZT0730	1.667	1086.7	0.01993	2.56098	0.023708	5.43887	0.002212
CK2a	102	111	KDPVSRTPAL	1083.62	ZT0730	16.667	1087.11	0.015222	2.97373	0.019914	5.43703	3.71e-05
CK2a	102	111	KDPVSRTPAL	1083.62	ZT0730	166.667	1087.34	0.032176	3.20473	0.034643	5.43575	0.003663
CK2a	102	111	KDPVSRTPAL	1083.62	ZT0730	1666.67	1087.63	0.007761	3.48692	0.015003	5.43282	0.003664
CK2a	104	111	PVSRTPAL	840.494	Apo C	0	840.911	0.025441	0	0	5.44415	0.008613
CK2a	104	111	PVSRTPAL	840.494	Apo C	0.167	842.221	0.013278	1.30959	0.028698	5.43103	0.003876
CK2a	104	111	PVSRTPAL	840.494	Apo C	1.667	842.6	0.015567	1.68875	0.029826	5.43203	0.001351
CK2a	104	111	PVSRTPAL	840.494	Apo C	16.667	842.913	0.029743	2.00156	0.039139	5.43083	0.00317
CK2a	104	111	PVSRTPAL	840.494	Apo C	166.667	843.057	0.01032	2.1455	0.027454	5.43281	0.00685
CK2a	104	111	PVSRTPAL	840.494	Apo C	1666.67	843.761	0.015004	2.84972	0.029536	5.43199	0.000763
CK2a	104	111	PVSRTPAL	840.494	ZT0730	0	840.911	0.025441	0	0	5.44415	0.008613
CK2a	104	111	PVSRTPAL	840.494	ZT0730	0.167	842.229	0.013658	1.31754	0.028875	5.43529	0.006438
CK2a	104	111	PVSRTPAL	840.494	ZT0730	1.667	842.623	0.024368	1.71176	0.035228	5.4378	0.002458
CK2a	104	111	PVSRTPAL	840.494	ZT0730	16.667	842.914	0.006524	2.00278	0.026264	5.43531	0.001661
CK2a	104	111	PVSRTPAL	840.494	ZT0730	166.667	843.04	0.021874	2.12938	0.033551	5.4339	0.004334
CK2a	104	111	PVSRTPAL	840.494	ZT0730	1666.67	843.207	0.033622	2.29602	0.042162	5.43169	0.00296
CK2a	112	120	VFEHVNNTD	1074.49	Apo C	0	1074.99	0.028263	0	0	4.61314	0.00919
CK2a	112	120	VFEHVNNTD	1074.49	Apo C	0.167	1077.22	0.008153	2.23146	0.029416	4.6005	0.005506
CK2a	112	120	VFEHVNNTD	1074.49	Apo C	1.667	1077.4	0.050878	2.4155	0.058202	4.60488	0.002867
CK2a	112	120	VFEHVNNTD	1074.49	Apo C	16.667	1077.66	0.021566	2.67369	0.035551	4.59894	0.003005
CK2a	112	120	VFEHVNNTD	1074.49	Apo C	166.667	1077.61	0.047452	2.6264	0.055231	4.5993	0.005132
CK2a	112	120	VFEHVNNTD	1074.49	Apo C	1666.67	1077.76	0.023749	2.77317	0.036916	4.59978	0.004265
CK2a	112	120	VFEHVNNTD	1074.49	ZT0730	0	1074.99	0.028263	0	0	4.61314	0.00919
CK2a	112	120	VFEHVNNTD	1074.49	ZT0730	0.167	1077.24	0.049112	2.24808	0.056664	4.60693	0.003077
CK2a	112	120	VFEHVNNTD	1074.49	ZT0730	1.667	1077.49	0.020651	2.50134	0.035004	4.60745	0.001169
CK2a	112	120	VFEHVNNTD	1074.49	ZT0730	16.667	1077.71	0.010449	2.71816	0.030133	4.60235	3.74e-06
CK2a	112	120	VFEHVNNTD	1074.49	ZT0730	166.667	1077.67	0.029446	2.67916	0.040815	4.60754	0.002474
CK2a	112	120	VFEHVNNTD	1074.49	ZT0730	1666.67	1077.74	0.004963	2.7525	0.028695	4.60162	0.003289
CK2a	113	120	FEHVNNTD	975.417	Apo C	0	975.857	0.023744	0	0	5.94571	0.009588
CK2a	113	120	FEHVNNTD	975.417	Apo C	0.167	977.495	0.027061	1.63833	0.036001	5.93408	0.004366
CK2a	113	120	FEHVNNTD	975.417	Apo C	1.667	977.528	0.013444	1.67114	0.027286	5.93564	0.002948
CK2a	113	120	FEHVNNTD	975.417	Apo C	16.667	977.592	0.008253	1.73477	0.025138	5.93283	0.003711
CK2a	113	120	FEHVNNTD	975.417	Apo C	166.667	977.545	0.016152	1.68787	0.028717	5.9347	0.00615
CK2a	113	120	FEHVNNTD	975.417	Apo C	1666.67	977.63	0.062844	1.77321	0.06718	5.93506	0.007458
CK2a	113	120	FEHVNNTD	975.417	ZT0730	0	975.857	0.023744	0	0	5.94571	0.009588
CK2a	113	120	FEHVNNTD	975.417	ZT0730	0.167	977.524	0.036375	1.66727	0.043439	5.93454	0.003599
CK2a	113	120	FEHVNNTD	975.417	ZT0730	1.667	977.572	0.020353	1.71504	0.031274	5.94245	0.001288
CK2a	113	120	FEHVNNTD	975.417	ZT0730	16.667	977.575	0.001928	1.71861	0.023822	5.93279	0.000651
CK2a	113	120	FEHVNNTD	975.417	ZT0730	166.667	977.623	0.022039	1.76658	0.032396	5.94161	0.003095
CK2a	113	120	FEHVNNTD	975.417	ZT0730	1666.67	977.592	0.007851	1.7356	0.025008	5.93701	0.00507
CK2a	113	121	FEHVNNTDF	1122.49	Apo C	0	1123.05	0.018246	0	0	5.79521	0.008907
CK2a	113	121	FEHVNNTDF	1122.49	Apo C	0.167	1125.47	0.025142	2.42157	0.031065	5.788	0.004776
CK2a	113	121	FEHVNNTDF	1122.49	Apo C	1.667	1125.48	0.008672	2.42751	0.020202	5.79026	0.003133
CK2a	113	121	FEHVNNTDF	1122.49	Apo C	16.667	1125.47	0.011648	2.42045	0.021647	5.78809	0.002196
CK2a	113	121	FEHVNNTDF	1122.49	Apo C	166.667	1125.49	0	2.4416	0.018246	5.78017	0
CK2a	113	121	FEHVNNTDF	1122.49	Apo C	1666.67	1125.52	0.022975	2.47174	0.029339	5.78796	0.000131
CK2a	113	121	FEHVNNTDF	1122.49	ZT0730	0	1123.05	0.018246	0	0	5.79521	0.008907
CK2a	113	121	FEHVNNTDF	1122.49	ZT0730	0.167	1125.48	0.018663	2.43395	0.0261	5.79156	0.00465
CK2a	113	121	FEHVNNTDF	1122.49	ZT0730	1.667	1125.6	0.014799	2.55191	0.023493	5.79828	0.00284
CK2a	113	121	FEHVNNTDF	1122.49	ZT0730	16.667	1125.53	0.022744	2.48371	0.029158	5.79262	0.000387
CK2a	113	121	FEHVNNTDF	1122.49	ZT0730	166.667	1125.55	0.044933	2.50186	0.048496	5.79042	3.75e-05
CK2a	113	121	FEHVNNTDF	1122.49	ZT0730	1666.67	1125.52	0.040234	2.47463	0.044178	5.78959	0.003954
CK2a	114	121	EHVNNTDF	975.417	Apo C	0	975.873	0.00812	0	0	5.22903	0.009315
CK2a	114	121	EHVNNTDF	975.417	Apo C	0.167	978.219	0.045191	2.34604	0.045915	5.22273	0.005505
CK2a	114	121	EHVNNTDF	975.417	Apo C	1.667	978.178	0.026478	2.30576	0.027695	5.22122	0.002606
CK2a	114	121	EHVNNTDF	975.417	Apo C	16.667	978.206	0.035198	2.33375	0.036123	5.22027	0.004318
CK2a	114	121	EHVNNTDF	975.417	Apo C	166.667	978.126	0.043095	2.25373	0.043853	5.22045	0.006421
CK2a	114	121	EHVNNTDF	975.417	Apo C	1666.67	978.287	0	2.41473	0.00812	5.2194	0
CK2a	114	121	EHVNNTDF	975.417	ZT0730	0	975.873	0.00812	0	0	5.22903	0.009315
CK2a	114	121	EHVNNTDF	975.417	ZT0730	0.167	978.201	0.038	2.3289	0.038858	5.22402	0.005185
CK2a	114	121	EHVNNTDF	975.417	ZT0730	1.667	978.272	0.014135	2.39905	0.016301	5.22852	0.002401
CK2a	114	121	EHVNNTDF	975.417	ZT0730	16.667	978.254	0.004084	2.38176	0.009089	5.22157	0.001409
CK2a	114	121	EHVNNTDF	975.417	ZT0730	166.667	978.217	0.029125	2.34477	0.030236	5.22714	0.000518
CK2a	114	121	EHVNNTDF	975.417	ZT0730	1666.67	978.238	0.011397	2.36542	0.013993	5.22163	0.004457
CK2a	115	121	HVNNTDF	846.374	Apo C	0	846.938	0.036075	0	0	5.11367	0.009266
CK2a	115	121	HVNNTDF	846.374	Apo C	0.167	848.889	0.018715	1.95123	0.040641	5.1024	0.006927
CK2a	115	121	HVNNTDF	846.374	Apo C	1.667	848.868	0.027224	1.92976	0.045195	5.1069	0.004952
CK2a	115	121	HVNNTDF	846.374	Apo C	16.667	848.874	0.031533	1.93641	0.047914	5.10218	0.005772
CK2a	115	121	HVNNTDF	846.374	Apo C	166.667	848.852	0.037207	1.91454	0.051825	5.09473	0.005186
CK2a	115	121	HVNNTDF	846.374	Apo C	1666.67	848.895	0.053076	1.95753	0.064175	5.10002	0.005105
CK2a	115	121	HVNNTDF	846.374	ZT0730	0	846.938	0.036075	0	0	5.11367	0.009266
CK2a	115	121	HVNNTDF	846.374	ZT0730	0.167	848.862	0.015293	1.92366	0.039183	5.10885	0.003636
CK2a	115	121	HVNNTDF	846.374	ZT0730	1.667	848.915	0.037617	1.97671	0.05212	5.11199	0.001247
CK2a	115	121	HVNNTDF	846.374	ZT0730	16.667	848.855	0.003995	1.91738	0.036296	5.10421	0.001714
CK2a	115	121	HVNNTDF	846.374	ZT0730	166.667	848.839	0.019448	1.90123	0.040984	5.10909	0.000798
CK2a	115	121	HVNNTDF	846.374	ZT0730	1666.67	848.872	0.003469	1.93395	0.036242	5.1047	0.003739
CK2a	121	128	FKQLYQTL	1040.58	Apo C	0	1041.38	0.02589	0	0	6.32596	0.010377
CK2a	121	128	FKQLYQTL	1040.58	Apo C	0.167	1044.59	0.044125	3.21011	0.05116	6.30333	0.004545
CK2a	121	128	FKQLYQTL	1040.58	Apo C	1.667	1045.56	0.045544	4.18078	0.052388	6.3026	0.004229
CK2a	121	128	FKQLYQTL	1040.58	Apo C	16.667	1045.65	0.028971	4.26731	0.038854	6.29931	0.003121
CK2a	121	128	FKQLYQTL	1040.58	Apo C	166.667	1045.62	0.038202	4.24059	0.046149	6.302	0.007331
CK2a	121	128	FKQLYQTL	1040.58	Apo C	1666.67	1045.69	0.062539	4.31381	0.067686	6.3019	0.004116
CK2a	121	128	FKQLYQTL	1040.58	ZT0730	0	1041.38	0.02589	0	0	6.32596	0.010377
CK2a	121	128	FKQLYQTL	1040.58	ZT0730	0.167	1044.55	0.039842	3.16769	0.047515	6.31005	0.003042
CK2a	121	128	FKQLYQTL	1040.58	ZT0730	1.667	1045.5	0.036617	4.11967	0.044845	6.30776	0.001237
CK2a	121	128	FKQLYQTL	1040.58	ZT0730	16.667	1045.51	0.012835	4.13465	0.028897	6.30423	0.002214
CK2a	121	128	FKQLYQTL	1040.58	ZT0730	166.667	1045.51	0.011667	4.12699	0.028397	6.30793	0.002899
CK2a	121	128	FKQLYQTL	1040.58	ZT0730	1666.67	1045.53	0.063812	4.14658	0.068865	6.30291	0.002909
CK2a	121	130	FKQLYQTLTD	1256.65	Apo C	0	1257.38	0.027423	0	0	6.14368	0.008575
CK2a	121	130	FKQLYQTLTD	1256.65	Apo C	0.167	1261.18	0.019816	3.79853	0.033834	6.11559	0.002914
CK2a	121	130	FKQLYQTLTD	1256.65	Apo C	1.667	1262.64	0.033556	5.25901	0.043337	6.11303	0.002545
CK2a	121	130	FKQLYQTLTD	1256.65	Apo C	16.667	1262.85	0.026438	5.47629	0.038092	6.11166	0.002779
CK2a	121	130	FKQLYQTLTD	1256.65	Apo C	166.667	1262.9	0.037128	5.52693	0.046158	6.11225	0.007151
CK2a	121	130	FKQLYQTLTD	1256.65	Apo C	1666.67	1262.99	0.049062	5.60863	0.056206	6.11455	0.004419
CK2a	121	130	FKQLYQTLTD	1256.65	ZT0730	0	1257.38	0.027423	0	0	6.14368	0.008575
CK2a	121	130	FKQLYQTLTD	1256.65	ZT0730	0.167	1261.09	0.044402	3.71597	0.052188	6.1193	0.003721
CK2a	121	130	FKQLYQTLTD	1256.65	ZT0730	1.667	1262.59	0.003941	5.21198	0.027705	6.11641	0.001209
CK2a	121	130	FKQLYQTLTD	1256.65	ZT0730	16.667	1262.76	0.038849	5.38311	0.047553	6.11484	0.002132
CK2a	121	130	FKQLYQTLTD	1256.65	ZT0730	166.667	1262.78	0.009396	5.4066	0.028989	6.11807	0.00212
CK2a	121	130	FKQLYQTLTD	1256.65	ZT0730	1666.67	1262.78	0.01178	5.39902	0.029847	6.11347	0.002548
CK2a	121	131	FKQLYQTLTDY	1419.72	Apo C	0	1420.49	0.015609	0	0	6.72075	0.008006
CK2a	121	131	FKQLYQTLTDY	1419.72	Apo C	0.167	1424.77	0.113154	4.28889	0.114225	6.70478	0.007603
CK2a	121	131	FKQLYQTLTDY	1419.72	Apo C	1.667	1426.36	0.013478	5.87672	0.020622	6.70377	0.006052
CK2a	121	131	FKQLYQTLTDY	1419.72	Apo C	16.667	1426.6	0.064381	6.11661	0.066246	6.70014	0.004573
CK2a	121	131	FKQLYQTLTDY	1419.72	Apo C	166.667	1426.42	0.066283	5.93215	0.068096	6.70008	0.004551
CK2a	121	131	FKQLYQTLTDY	1419.72	Apo C	1666.67	1426.61	0.092994	6.1277	0.094295	6.70231	0.002396
CK2a	121	131	FKQLYQTLTDY	1419.72	ZT0730	0	1420.49	0.015609	0	0	6.72075	0.008006
CK2a	121	131	FKQLYQTLTDY	1419.72	ZT0730	0.167	1424.81	0.062982	4.32222	0.064888	6.70763	0.005934
CK2a	121	131	FKQLYQTLTDY	1419.72	ZT0730	1.667	1426.33	0.043399	5.8455	0.046121	6.70368	0.000766
CK2a	121	131	FKQLYQTLTDY	1419.72	ZT0730	16.667	1426.5	0.039979	6.01643	0.042918	6.70378	0.000186
CK2a	121	131	FKQLYQTLTDY	1419.72	ZT0730	166.667	1426.4	0.113122	5.91086	0.114194	6.70876	0.004973
CK2a	121	131	FKQLYQTLTDY	1419.72	ZT0730	1666.67	1426.44	0.026927	5.95795	0.031124	6.70083	0.000759
CK2a	122	128	KQLYQTL	893.509	Apo C	0	894.235	0.027475	0	0	5.87043	0.011245
CK2a	122	128	KQLYQTL	893.509	Apo C	0.167	896.833	0.034132	2.59831	0.043816	5.84415	0.003871
CK2a	122	128	KQLYQTL	893.509	Apo C	1.667	897.738	0.009426	3.50318	0.029047	5.84078	0.004454
CK2a	122	128	KQLYQTL	893.509	Apo C	16.667	897.812	0.009736	3.57778	0.029149	5.83805	0.002281
CK2a	122	128	KQLYQTL	893.509	Apo C	166.667	897.789	0.005965	3.55439	0.028115	5.84086	0.010183
CK2a	122	128	KQLYQTL	893.509	Apo C	1666.67	897.839	0.035562	3.60429	0.044939	5.8429	0.005058
CK2a	122	128	KQLYQTL	893.509	ZT0730	0	894.235	0.027475	0	0	5.87043	0.011245
CK2a	122	128	KQLYQTL	893.509	ZT0730	0.167	896.788	0.040766	2.55336	0.049161	5.8492	0.00393
CK2a	122	128	KQLYQTL	893.509	ZT0730	1.667	897.683	0.012574	3.44865	0.030216	5.84741	0.00265
CK2a	122	128	KQLYQTL	893.509	ZT0730	16.667	897.738	0.000429	3.50365	0.027479	5.84031	0.002532
CK2a	122	128	KQLYQTL	893.509	ZT0730	166.667	897.738	0.023585	3.50373	0.03621	5.84561	0.004416
CK2a	122	128	KQLYQTL	893.509	ZT0730	1666.67	897.728	0.012705	3.49316	0.030271	5.84265	0.005888
CK2a	122	130	KQLYQTLTD	1109.58	Apo C	0	1110.22	0.023442	0	0	5.70194	0.008117
CK2a	122	130	KQLYQTLTD	1109.58	Apo C	0.167	1113.4	0.042127	3.17903	0.04821	5.67791	0.004199
CK2a	122	130	KQLYQTLTD	1109.58	Apo C	1.667	1114.87	0.016746	4.64908	0.028809	5.67396	0.002067
CK2a	122	130	KQLYQTLTD	1109.58	Apo C	16.667	1115.07	0.001793	4.85237	0.02351	5.67081	0.002049
CK2a	122	130	KQLYQTLTD	1109.58	Apo C	166.667	1115.06	0.024587	4.83815	0.033971	5.67225	0.006334
CK2a	122	130	KQLYQTLTD	1109.58	Apo C	1666.67	1115.14	0.075829	4.92236	0.07937	5.67319	0.003945
CK2a	122	130	KQLYQTLTD	1109.58	ZT0730	0	1110.22	0.023442	0	0	5.70194	0.008117
CK2a	122	130	KQLYQTLTD	1109.58	ZT0730	0.167	1113.44	0.029002	3.21544	0.037291	5.67907	0.002888
CK2a	122	130	KQLYQTLTD	1109.58	ZT0730	1.667	1114.96	0.00895	4.73646	0.025092	5.6783	0.001673
CK2a	122	130	KQLYQTLTD	1109.58	ZT0730	16.667	1115.05	0.001052	4.83463	0.023465	5.67482	0.002383
CK2a	122	130	KQLYQTLTD	1109.58	ZT0730	166.667	1115.04	0.037289	4.82368	0.044045	5.67652	0.005213
CK2a	122	130	KQLYQTLTD	1109.58	ZT0730	1666.67	1115.06	0.012866	4.84086	0.02674	5.67242	0.001712
CK2a	122	131	KQLYQTLTDY	1272.65	Apo C	0	1273.31	0.006237	0	0	6.35144	0.007654
CK2a	122	131	KQLYQTLTDY	1272.65	Apo C	0.167	1277.18	0.058435	3.87186	0.058766	6.33075	0.004551
CK2a	122	131	KQLYQTLTDY	1272.65	Apo C	1.667	1278.64	0.017368	5.32905	0.018454	6.3298	0.003655
CK2a	122	131	KQLYQTLTDY	1272.65	Apo C	16.667	1278.83	0.002932	5.5244	0.006892	6.3265	0.002396
CK2a	122	131	KQLYQTLTDY	1272.65	Apo C	166.667	1278.8	0.029746	5.49133	0.030393	6.32736	0.007886
CK2a	122	131	KQLYQTLTDY	1272.65	Apo C	1666.67	1278.88	0.037301	5.5775	0.037819	6.32842	0.004189
CK2a	122	131	KQLYQTLTDY	1272.65	ZT0730	0	1273.31	0.006237	0	0	6.35144	0.007654
CK2a	122	131	KQLYQTLTDY	1272.65	ZT0730	0.167	1277.2	0.021198	3.89095	0.022097	6.33476	0.00392
CK2a	122	131	KQLYQTLTDY	1272.65	ZT0730	1.667	1278.72	0.009212	5.40955	0.011125	6.33298	0.003175
CK2a	122	131	KQLYQTLTDY	1272.65	ZT0730	16.667	1278.85	0.012104	5.54816	0.013617	6.3295	0.000422
CK2a	122	131	KQLYQTLTDY	1272.65	ZT0730	166.667	1278.84	0.021565	5.53769	0.022449	6.33219	0.00257
CK2a	122	131	KQLYQTLTDY	1272.65	ZT0730	1666.67	1278.83	0.022467	5.52702	0.023317	6.32886	0.003392
CK2a	125	131	YQTLTDY	903.409	Apo C	0	904.354	0.021516	0	0	6.09237	0.00531
CK2a	125	131	YQTLTDY	903.409	Apo C	0.167	906.088	0.016175	1.73439	0.026918	6.06666	0.008368
CK2a	125	131	YQTLTDY	903.409	Apo C	1.667	907.114	0.037409	2.76038	0.043155	6.06829	0.008688
CK2a	125	131	YQTLTDY	903.409	Apo C	16.667	907.318	0.016221	2.9647	0.026945	6.05993	0.003122
CK2a	125	131	YQTLTDY	903.409	Apo C	166.667	907.296	0.020415	2.94275	0.02966	6.05985	0.00824
CK2a	125	131	YQTLTDY	903.409	Apo C	1666.67	907.367	0.04672	3.01311	0.051436	6.0631	0.007942
CK2a	125	131	YQTLTDY	903.409	ZT0730	0	904.354	0.021516	0	0	6.09237	0.00531
CK2a	125	131	YQTLTDY	903.409	ZT0730	0.167	906.128	0.031936	1.77445	0.038507	6.07378	0.007464
CK2a	125	131	YQTLTDY	903.409	ZT0730	1.667	907.175	0.017437	2.82111	0.027694	6.06721	0.003092
CK2a	125	131	YQTLTDY	903.409	ZT0730	16.667	907.321	0.02937	2.96745	0.036408	6.06289	0.002814
CK2a	125	131	YQTLTDY	903.409	ZT0730	166.667	907.334	0.032982	2.98042	0.03938	6.06478	0.000385
CK2a	125	131	YQTLTDY	903.409	ZT0730	1666.67	907.313	0.021565	2.95979	0.030463	6.06743	0.000582
CK2a	129	135	TDYDIRF	929.436	Apo C	0	929.88	0.008784	0	0	6.55707	0.004114
CK2a	129	135	TDYDIRF	929.436	Apo C	0.167	930.588	0.026699	0.707997	0.028107	6.54073	0.004854
CK2a	129	135	TDYDIRF	929.436	Apo C	1.667	930.653	0.031845	0.772759	0.033034	6.54367	0.002971
CK2a	129	135	TDYDIRF	929.436	Apo C	16.667	930.862	0.024805	0.981389	0.026314	6.53845	0.003239
CK2a	129	135	TDYDIRF	929.436	Apo C	166.667	931.045	0.013922	1.16491	0.016461	6.54277	0.010425
CK2a	129	135	TDYDIRF	929.436	Apo C	1666.67	931.722	0.029204	1.84187	0.030497	6.5442	0.00577
CK2a	129	135	TDYDIRF	929.436	ZT0730	0	929.88	0.008784	0	0	6.55707	0.004114
CK2a	129	135	TDYDIRF	929.436	ZT0730	0.167	930.631	0.014409	0.750413	0.016876	6.54534	0.00191
CK2a	129	135	TDYDIRF	929.436	ZT0730	1.667	930.68	0.033663	0.799252	0.03479	6.54663	0.004137
CK2a	129	135	TDYDIRF	929.436	ZT0730	16.667	930.863	0.032101	0.982889	0.033282	6.54478	0.002932
CK2a	129	135	TDYDIRF	929.436	ZT0730	166.667	931.055	0.050061	1.17468	0.050826	6.5484	0.003736
CK2a	129	135	TDYDIRF	929.436	ZT0730	1666.67	931.748	0.036026	1.86747	0.037081	6.5457	0.003999
CK2a	142	149	KALDYCHS	936.424	Apo C	0	936.914	0.041276	0	0	4.60478	0.009075
CK2a	142	149	KALDYCHS	936.424	Apo C	0.167	936.998	0.03011	0.084388	0.051092	4.59744	0.007362
CK2a	142	149	KALDYCHS	936.424	Apo C	1.667	937.002	0.019752	0.088177	0.045759	4.59872	0.006012
CK2a	142	149	KALDYCHS	936.424	Apo C	16.667	937.017	0.036582	0.103894	0.055154	4.59639	0.00452
CK2a	142	149	KALDYCHS	936.424	Apo C	166.667	937.014	0.020539	0.10068	0.046104	4.59618	0.00481
CK2a	142	149	KALDYCHS	936.424	Apo C	1666.67	937.01	0.022319	0.096693	0.046924	4.60155	0.006406
CK2a	142	149	KALDYCHS	936.424	ZT0730	0	936.914	0.041276	0	0	4.60478	0.009075
CK2a	142	149	KALDYCHS	936.424	ZT0730	0.167	937.037	0.026873	0.123956	0.049253	4.60199	0.002471
CK2a	142	149	KALDYCHS	936.424	ZT0730	1.667	937.033	0.029798	0.119001	0.050908	4.60655	0.00336
CK2a	142	149	KALDYCHS	936.424	ZT0730	16.667	937.008	0.000767	0.094171	0.041283	4.60031	0.001773
CK2a	142	149	KALDYCHS	936.424	ZT0730	166.667	936.994	0.013571	0.08071	0.04345	4.60544	0.001571
CK2a	142	149	KALDYCHS	936.424	ZT0730	1666.67	937.015	0.029948	0.101171	0.050996	4.60099	0.004624
CK2a	142	151	KALDYCHSMG	1124.49	Apo C	0	1125.12	0.02368	0	0	5.14852	0.008817
CK2a	142	151	KALDYCHSMG	1124.49	Apo C	0.167	1125.26	0.020897	0.132755	0.031582	5.13749	0.00573
CK2a	142	151	KALDYCHSMG	1124.49	Apo C	1.667	1125.25	0.016191	0.124251	0.028686	5.13812	0.003557
CK2a	142	151	KALDYCHSMG	1124.49	Apo C	16.667	1125.27	0.017997	0.14403	0.029743	5.13614	0.004213
CK2a	142	151	KALDYCHSMG	1124.49	Apo C	166.667	1125.3	0.022948	0.180513	0.032976	5.13707	0.006454
CK2a	142	151	KALDYCHSMG	1124.49	Apo C	1666.67	1125.57	0.013134	0.441219	0.027079	5.1407	0.003326
CK2a	142	151	KALDYCHSMG	1124.49	ZT0730	0	1125.12	0.02368	0	0	5.14852	0.008817
CK2a	142	151	KALDYCHSMG	1124.49	ZT0730	0.167	1125.28	0.021731	0.159838	0.03214	5.14214	0.004142
CK2a	142	151	KALDYCHSMG	1124.49	ZT0730	1.667	1125.3	0.0307	0.170731	0.038772	5.14568	0.001838
CK2a	142	151	KALDYCHSMG	1124.49	ZT0730	16.667	1125.29	0.004823	0.169655	0.024166	5.13779	0.000272
CK2a	142	151	KALDYCHSMG	1124.49	ZT0730	166.667	1125.33	0.003898	0.205703	0.023999	5.14471	0.005343
CK2a	142	151	KALDYCHSMG	1124.49	ZT0730	1666.67	1125.46	0.026528	0.338175	0.03556	5.13855	0.006229
CK2a	142	153	KALDYCHSMGIM	1368.61	Apo C	0	1369.87	0.033227	0	0	6.27489	0.010902
CK2a	142	153	KALDYCHSMGIM	1368.61	Apo C	0.167	1370	0.035062	0.131952	0.048305	6.26579	0.002258
CK2a	142	153	KALDYCHSMGIM	1368.61	Apo C	1.667	1370.05	0.035661	0.180888	0.048742	6.26606	0.009418
CK2a	142	153	KALDYCHSMGIM	1368.61	Apo C	16.667	1370.04	0.019474	0.177786	0.038513	6.26544	0.004703
CK2a	142	153	KALDYCHSMGIM	1368.61	Apo C	166.667	1370.06	0.043686	0.197158	0.054886	6.27014	0.006826
CK2a	142	153	KALDYCHSMGIM	1368.61	Apo C	1666.67	1370.39	0.010019	0.521915	0.034705	6.26256	0.003759
CK2a	142	153	KALDYCHSMGIM	1368.61	ZT0730	0	1369.87	0.033227	0	0	6.27489	0.010902
CK2a	142	153	KALDYCHSMGIM	1368.61	ZT0730	0.167	1370.05	0.045107	0.180071	0.056024	6.26227	0.000754
CK2a	142	153	KALDYCHSMGIM	1368.61	ZT0730	1.667	1370.07	0.059525	0.205702	0.068171	6.26498	0.005192
CK2a	142	153	KALDYCHSMGIM	1368.61	ZT0730	16.667	1370.07	0.026097	0.206994	0.04225	6.27356	0.002407
CK2a	142	153	KALDYCHSMGIM	1368.61	ZT0730	166.667	1370.11	0.0069	0.238933	0.033936	6.26668	0.00958
CK2a	142	153	KALDYCHSMGIM	1368.61	ZT0730	1666.67	1370.24	0.045233	0.376909	0.056125	6.26257	0.003758
CK2a	142	163	KALDYCHSMGIMHRDVKPHNVM	2582.22	Apo C	0	2584.19	0.040071	0	0	5.20117	0.009154
CK2a	142	163	KALDYCHSMGIMHRDVKPHNVM	2582.22	Apo C	0.167	2584.38	0.008973	0.190663	0.041063	5.18686	0.010922
CK2a	142	163	KALDYCHSMGIMHRDVKPHNVM	2582.22	Apo C	1.667	2584.43	0.022972	0.238646	0.046189	5.19032	0.002428
CK2a	142	163	KALDYCHSMGIMHRDVKPHNVM	2582.22	Apo C	16.667	2584.46	0.002692	0.269841	0.040161	5.18723	0.002196
CK2a	142	163	KALDYCHSMGIMHRDVKPHNVM	2582.22	Apo C	166.667	2584.64	0.043961	0.452424	0.059483	5.18167	0.011195
CK2a	142	163	KALDYCHSMGIMHRDVKPHNVM	2582.22	Apo C	1666.67	2585.65	0.057089	1.45809	0.069748	5.1885	0.003688
CK2a	142	163	KALDYCHSMGIMHRDVKPHNVM	2582.22	ZT0730	0	2584.19	0.040071	0	0	5.20117	0.009154
CK2a	142	163	KALDYCHSMGIMHRDVKPHNVM	2582.22	ZT0730	0.167	2584.47	0.056119	0.277267	0.068956	5.18902	0.003026
CK2a	142	163	KALDYCHSMGIMHRDVKPHNVM	2582.22	ZT0730	1.667	2584.48	0.023123	0.286705	0.046264	5.19958	0.002945
CK2a	142	163	KALDYCHSMGIMHRDVKPHNVM	2582.22	ZT0730	16.667	2584.52	0.004161	0.324081	0.040287	5.18637	0.00091
CK2a	142	163	KALDYCHSMGIMHRDVKPHNVM	2582.22	ZT0730	166.667	2584.76	0.077716	0.566134	0.087439	5.19358	0.005718
CK2a	142	163	KALDYCHSMGIMHRDVKPHNVM	2582.22	ZT0730	1666.67	2585.19	0.012348	1.00154	0.04193	5.1888	0.003412
CK2a	142	173	KALDYCHSMGIMHRDVKPHNVMIDHEHRKLRL	3879.96	Apo C	0	3882.7	0.118923	0	0	5.03407	0.014908
CK2a	142	173	KALDYCHSMGIMHRDVKPHNVMIDHEHRKLRL	3879.96	Apo C	0.167	3883.02	0.036399	0.321753	0.124369	5.01287	0.015909
CK2a	142	173	KALDYCHSMGIMHRDVKPHNVMIDHEHRKLRL	3879.96	Apo C	1.667	3883.66	0.035041	0.965417	0.123978	5.01461	0.010754
CK2a	142	173	KALDYCHSMGIMHRDVKPHNVMIDHEHRKLRL	3879.96	Apo C	16.667	3884.4	0.103312	1.70067	0.157531	5.004	0.003824
CK2a	142	173	KALDYCHSMGIMHRDVKPHNVMIDHEHRKLRL	3879.96	Apo C	166.667	3884.61	0.032665	1.9129	0.123328	5.01187	0.010868
CK2a	142	173	KALDYCHSMGIMHRDVKPHNVMIDHEHRKLRL	3879.96	Apo C	1666.67	3885.71	0.08161	3.01209	0.144232	5.01572	0.008406
CK2a	142	173	KALDYCHSMGIMHRDVKPHNVMIDHEHRKLRL	3879.96	ZT0730	0	3882.7	0.118923	0	0	5.03407	0.014908
CK2a	142	173	KALDYCHSMGIMHRDVKPHNVMIDHEHRKLRL	3879.96	ZT0730	0.167	3883.14	0.027167	0.441083	0.121987	5.0203	0.005008
CK2a	142	173	KALDYCHSMGIMHRDVKPHNVMIDHEHRKLRL	3879.96	ZT0730	1.667	3883.8	0.096792	1.09853	0.153334	5.039	0.004025
CK2a	142	173	KALDYCHSMGIMHRDVKPHNVMIDHEHRKLRL	3879.96	ZT0730	16.667	3884.38	0.016862	1.67811	0.120113	5.01118	0.005224
CK2a	142	173	KALDYCHSMGIMHRDVKPHNVMIDHEHRKLRL	3879.96	ZT0730	166.667	3884.77	0.073443	2.06878	0.139774	5.01254	0.006345
CK2a	142	173	KALDYCHSMGIMHRDVKPHNVMIDHEHRKLRL	3879.96	ZT0730	1666.67	3885.32	0.039836	2.6228	0.125418	5.01612	0.00664
CK2a	144	153	LDYCHSMGIM	1169.48	Apo C	0	1170.55	0.032061	0	0	6.7027	0.005981
CK2a	144	153	LDYCHSMGIM	1169.48	Apo C	0.167	1170.78	0.032872	0.225129	0.045918	6.69356	0.008935
CK2a	144	153	LDYCHSMGIM	1169.48	Apo C	1.667	1170.72	0.083818	0.16627	0.08974	6.69356	0.005843
CK2a	144	153	LDYCHSMGIM	1169.48	Apo C	16.667	1170.8	0.005259	0.245289	0.032489	6.69355	0.006203
CK2a	144	153	LDYCHSMGIM	1169.48	Apo C	166.667	1170.81	0.002937	0.257864	0.032195	6.69386	0.004855
CK2a	144	153	LDYCHSMGIM	1169.48	Apo C	1666.67	1171.15	0.067537	0.602322	0.07476	6.69285	0.004042
CK2a	144	153	LDYCHSMGIM	1169.48	ZT0730	0	1170.55	0.032061	0	0	6.7027	0.005981
CK2a	144	153	LDYCHSMGIM	1169.48	ZT0730	0.167	1170.75	0.021277	0.197334	0.038479	6.69155	0.005934
CK2a	144	153	LDYCHSMGIM	1169.48	ZT0730	1.667	1170.79	0.012872	0.233246	0.034548	6.6931	0.004092
CK2a	144	153	LDYCHSMGIM	1169.48	ZT0730	16.667	1170.77	0.022309	0.216461	0.039059	6.68862	0.003527
CK2a	144	153	LDYCHSMGIM	1169.48	ZT0730	166.667	1170.8	0.045575	0.244881	0.055722	6.69523	0.008482
CK2a	144	153	LDYCHSMGIM	1169.48	ZT0730	1666.67	1170.89	0.047459	0.334324	0.057274	6.69197	0.001523
CK2a	144	163	LDYCHSMGIMHRDVKPHNVM	2383.09	Apo C	0	2384.79	0.030729	0	0	5.3477	0.008617
CK2a	144	163	LDYCHSMGIMHRDVKPHNVM	2383.09	Apo C	0.167	2385.02	0.002067	0.233927	0.030799	5.33426	0.002326
CK2a	144	163	LDYCHSMGIMHRDVKPHNVM	2383.09	Apo C	1.667	2384.97	0.033258	0.183595	0.045281	5.33563	0.004501
CK2a	144	163	LDYCHSMGIMHRDVKPHNVM	2383.09	Apo C	16.667	2384.99	0.013769	0.204466	0.033673	5.3312	0.003202
CK2a	144	163	LDYCHSMGIMHRDVKPHNVM	2383.09	Apo C	166.667	2385.26	0.03369	0.469623	0.0456	5.33149	0.008244
CK2a	144	163	LDYCHSMGIMHRDVKPHNVM	2383.09	Apo C	1666.67	2386.32	0.050404	1.53324	0.059032	5.33674	0.009179
CK2a	144	163	LDYCHSMGIMHRDVKPHNVM	2383.09	ZT0730	0	2384.79	0.030729	0	0	5.3477	0.008617
CK2a	144	163	LDYCHSMGIMHRDVKPHNVM	2383.09	ZT0730	0.167	2385.06	0.049107	0.270066	0.057929	5.33763	0.005362
CK2a	144	163	LDYCHSMGIMHRDVKPHNVM	2383.09	ZT0730	1.667	2385.03	0.046315	0.244285	0.055582	5.34132	0.004667
CK2a	144	163	LDYCHSMGIMHRDVKPHNVM	2383.09	ZT0730	16.667	2385.05	0.01301	0.256957	0.03337	5.33662	0.002329
CK2a	144	163	LDYCHSMGIMHRDVKPHNVM	2383.09	ZT0730	166.667	2385.26	0.028661	0.473436	0.042021	5.3382	0.006352
CK2a	144	163	LDYCHSMGIMHRDVKPHNVM	2383.09	ZT0730	1666.67	2385.83	0.029708	1.04284	0.042741	5.33503	0.003007
CK2a	145	152	DYCHSMGI	925.354	Apo C	0	925.886	0.015121	0	0	5.43483	0.004278
CK2a	145	152	DYCHSMGI	925.354	Apo C	0.167	925.983	0.004074	0.097245	0.01566	5.42732	0.005456
CK2a	145	152	DYCHSMGI	925.354	Apo C	1.667	925.961	0.023427	0.075318	0.027883	5.42839	0.000885
CK2a	145	152	DYCHSMGI	925.354	Apo C	16.667	925.925	0.014567	0.039102	0.020996	5.42368	0.003644
CK2a	145	152	DYCHSMGI	925.354	Apo C	166.667	926.018	0.022561	0.132087	0.027159	5.4246	0.008625
CK2a	145	152	DYCHSMGI	925.354	Apo C	1666.67	926.304	0.054235	0.418383	0.056304	5.42793	0.002592
CK2a	145	152	DYCHSMGI	925.354	ZT0730	0	925.886	0.015121	0	0	5.43483	0.004278
CK2a	145	152	DYCHSMGI	925.354	ZT0730	0.167	926.01	0.037859	0.124042	0.040767	5.42631	0.003223
CK2a	145	152	DYCHSMGI	925.354	ZT0730	1.667	925.992	0.022347	0.106159	0.026982	5.43224	0.003354
CK2a	145	152	DYCHSMGI	925.354	ZT0730	16.667	925.943	0.01828	0.057514	0.023724	5.42763	0.001902
CK2a	145	152	DYCHSMGI	925.354	ZT0730	166.667	926.041	0.020771	0.154702	0.025692	5.43248	0.004409
CK2a	145	152	DYCHSMGI	925.354	ZT0730	1666.67	926.18	0.013104	0.294334	0.020009	5.42872	0.00175
CK2a	145	163	DYCHSMGIMHRDVKPHNVM	2270.01	Apo C	0	2271.52	0.045198	0	0	5.18852	0.009722
CK2a	145	163	DYCHSMGIMHRDVKPHNVM	2270.01	Apo C	0.167	2271.69	0.022303	0.171134	0.050401	5.1814	0.006319
CK2a	145	163	DYCHSMGIMHRDVKPHNVM	2270.01	Apo C	1.667	2271.7	0.051325	0.181401	0.068389	5.18582	0.001336
CK2a	145	163	DYCHSMGIMHRDVKPHNVM	2270.01	Apo C	16.667	2271.73	0.029723	0.20753	0.054095	5.17959	0.004066
CK2a	145	163	DYCHSMGIMHRDVKPHNVM	2270.01	Apo C	166.667	2271.94	0.037333	0.42146	0.058622	5.18057	0.005617
CK2a	145	163	DYCHSMGIMHRDVKPHNVM	2270.01	Apo C	1666.67	2273.08	0.040623	1.56277	0.06077	5.18218	0.001663
CK2a	145	163	DYCHSMGIMHRDVKPHNVM	2270.01	ZT0730	0	2271.49	0.026612	0	0	5.19179	0.009062
CK2a	145	163	DYCHSMGIMHRDVKPHNVM	2270.01	ZT0730	0.167	2271.7	0.008022	0.212764	0.027795	5.18349	0.002734
CK2a	145	163	DYCHSMGIMHRDVKPHNVM	2270.01	ZT0730	1.667	2271.73	0.055036	0.242394	0.061132	5.19066	0.00448
CK2a	145	163	DYCHSMGIMHRDVKPHNVM	2270.01	ZT0730	16.667	2271.75	0.001784	0.257655	0.026672	5.1822	0.000207
CK2a	145	163	DYCHSMGIMHRDVKPHNVM	2270.01	ZT0730	166.667	2271.92	0.065588	0.43213	0.070781	5.18788	0.005616
CK2a	145	163	DYCHSMGIMHRDVKPHNVM	2270.01	ZT0730	1666.67	2272.55	0.054828	1.05759	0.060945	5.1877	0.002361
CK2a	146	153	YCHSMGIM	941.368	Apo C	0	942.056	0.046711	0	0	6.09027	0.007505
CK2a	146	153	YCHSMGIM	941.368	Apo C	0.167	942.104	0.009068	0.048741	0.047583	6.06888	0.003617
CK2a	146	153	YCHSMGIM	941.368	Apo C	1.667	942.133	0.023775	0.077047	0.052413	6.07386	0.004154
CK2a	146	153	YCHSMGIM	941.368	Apo C	16.667	942.116	0.01848	0.060654	0.050233	6.06778	0.002848
CK2a	146	153	YCHSMGIM	941.368	Apo C	166.667	942.175	0.066099	0.119842	0.080938	6.06897	0.011361
CK2a	146	153	YCHSMGIM	941.368	Apo C	1666.67	942.486	0.034993	0.429871	0.058364	6.07187	0.005341
CK2a	146	153	YCHSMGIM	941.368	ZT0730	0	942.056	0.046711	0	0	6.09027	0.007505
CK2a	146	153	YCHSMGIM	941.368	ZT0730	0.167	942.121	0.010123	0.065661	0.047795	6.0742	0.005155
CK2a	146	153	YCHSMGIM	941.368	ZT0730	1.667	942.157	0.019877	0.101712	0.050764	6.07945	0.005531
CK2a	146	153	YCHSMGIM	941.368	ZT0730	16.667	942.12	0.012767	0.06449	0.048424	6.07045	0.000567
CK2a	146	153	YCHSMGIM	941.368	ZT0730	166.667	942.164	0.015333	0.107907	0.049163	6.07414	0.002847
CK2a	146	153	YCHSMGIM	941.368	ZT0730	1666.67	942.33	0.018817	0.27432	0.050358	6.0714	0.003933
CK2a	146	163	YCHSMGIMHRDVKPHNVM	2154.98	Apo C	0	2156.38	0.037897	0	0	5.19423	0.010165
CK2a	146	163	YCHSMGIMHRDVKPHNVM	2154.98	Apo C	0.167	2156.64	0.078761	0.26319	0.087404	5.18687	0.00503
CK2a	146	163	YCHSMGIMHRDVKPHNVM	2154.98	Apo C	1.667	2156.65	0.021582	0.273749	0.043612	5.18936	0.003102
CK2a	146	163	YCHSMGIMHRDVKPHNVM	2154.98	Apo C	16.667	2156.6	0.049725	0.227833	0.06252	5.18241	0.002093
CK2a	146	163	YCHSMGIMHRDVKPHNVM	2154.98	Apo C	166.667	2156.86	0.018975	0.480098	0.042382	5.1866	0.006417
CK2a	146	163	YCHSMGIMHRDVKPHNVM	2154.98	Apo C	1666.67	2157.89	0.074581	1.51739	0.083657	5.19135	0.001779
CK2a	146	163	YCHSMGIMHRDVKPHNVM	2154.98	ZT0730	0	2156.38	0.037897	0	0	5.19423	0.010165
CK2a	146	163	YCHSMGIMHRDVKPHNVM	2154.98	ZT0730	0.167	2156.64	0.04271	0.26631	0.057099	5.19039	0.00384
CK2a	146	163	YCHSMGIMHRDVKPHNVM	2154.98	ZT0730	1.667	2156.65	0.075867	0.27229	0.084806	5.19313	0.001777
CK2a	146	163	YCHSMGIMHRDVKPHNVM	2154.98	ZT0730	16.667	2156.67	0.013377	0.292011	0.040189	5.1872	0.001564
CK2a	146	163	YCHSMGIMHRDVKPHNVM	2154.98	ZT0730	166.667	2156.91	0.077639	0.532416	0.086394	5.19205	0.009693
CK2a	146	163	YCHSMGIMHRDVKPHNVM	2154.98	ZT0730	1666.67	2157.48	0.023079	1.09871	0.044372	5.18835	0.004087
CK2a	146	167	YCHSMGIMHRDVKPHNVMIDHE	2649.19	Apo C	0	2651.04	0.044672	0	0	4.83955	0.012591
CK2a	146	167	YCHSMGIMHRDVKPHNVMIDHE	2649.19	Apo C	0.167	2651.38	0.026826	0.340466	0.052107	4.83133	0.009653
CK2a	146	167	YCHSMGIMHRDVKPHNVMIDHE	2649.19	Apo C	1.667	2651.68	0.027012	0.639361	0.052203	4.83512	0.005929
CK2a	146	167	YCHSMGIMHRDVKPHNVMIDHE	2649.19	Apo C	16.667	2652.21	0.027255	1.1661	0.05233	4.83236	0.00521
CK2a	146	167	YCHSMGIMHRDVKPHNVMIDHE	2649.19	Apo C	166.667	2652.42	0.04025	1.38397	0.06013	4.83077	0.006441
CK2a	146	167	YCHSMGIMHRDVKPHNVMIDHE	2649.19	Apo C	1666.67	2653.41	0.02572	2.37046	0.051547	4.83297	0.007007
CK2a	146	167	YCHSMGIMHRDVKPHNVMIDHE	2649.19	ZT0730	0	2651.04	0.044672	0	0	4.83955	0.012591
CK2a	146	167	YCHSMGIMHRDVKPHNVMIDHE	2649.19	ZT0730	0.167	2651.45	0.025802	0.41251	0.051588	4.83917	0.004448
CK2a	146	167	YCHSMGIMHRDVKPHNVMIDHE	2649.19	ZT0730	1.667	2651.77	0.068011	0.733994	0.08137	4.84338	0.002043
CK2a	146	167	YCHSMGIMHRDVKPHNVMIDHE	2649.19	ZT0730	16.667	2652.22	0.047712	1.18194	0.065361	4.83372	0.002401
CK2a	146	167	YCHSMGIMHRDVKPHNVMIDHE	2649.19	ZT0730	166.667	2652.49	0.026393	1.44424	0.051886	4.84035	0.006209
CK2a	146	167	YCHSMGIMHRDVKPHNVMIDHE	2649.19	ZT0730	1666.67	2653.05	0.009227	2.01118	0.045615	4.83664	0.005214
CK2a	148	163	HSMGIMHRDVKPHNVM	1888.91	Apo C	0	1890.12	0.023551	0	0	4.50388	0.008349
CK2a	148	163	HSMGIMHRDVKPHNVM	1888.91	Apo C	0.167	1890.35	0.020919	0.225324	0.0315	4.4847	0.005227
CK2a	148	163	HSMGIMHRDVKPHNVM	1888.91	Apo C	1.667	1890.36	0.022321	0.241902	0.032448	4.49276	0.004653
CK2a	148	163	HSMGIMHRDVKPHNVM	1888.91	Apo C	16.667	1890.37	0.007499	0.242863	0.024716	4.49076	0.000935
CK2a	148	163	HSMGIMHRDVKPHNVM	1888.91	Apo C	166.667	1890.59	0.033479	0.464402	0.040933	4.4895	0.005782
CK2a	148	163	HSMGIMHRDVKPHNVM	1888.91	Apo C	1666.67	1891.65	0.038886	1.52455	0.045462	4.49122	0.00955
CK2a	148	163	HSMGIMHRDVKPHNVM	1888.91	ZT0730	0	1890.12	0.023551	0	0	4.50388	0.008349
CK2a	148	163	HSMGIMHRDVKPHNVM	1888.91	ZT0730	0.167	1890.35	0.018536	0.226333	0.029971	4.49607	0.003207
CK2a	148	163	HSMGIMHRDVKPHNVM	1888.91	ZT0730	1.667	1890.4	0.057736	0.273698	0.062354	4.49722	0.001524
CK2a	148	163	HSMGIMHRDVKPHNVM	1888.91	ZT0730	16.667	1890.35	0.007011	0.228463	0.024573	4.49071	0.001448
CK2a	148	163	HSMGIMHRDVKPHNVM	1888.91	ZT0730	166.667	1890.62	0.038044	0.493046	0.044744	4.49445	0.003354
CK2a	148	163	HSMGIMHRDVKPHNVM	1888.91	ZT0730	1666.67	1891.11	0.011574	0.988714	0.026241	4.49199	0.006431
CK2a	149	173	SMGIMHRDVKPHNVMIDHEHRKLRL	3049.59	Apo C	0	3051.43	0.075009	0	0	4.72474	0.014169
CK2a	149	173	SMGIMHRDVKPHNVMIDHEHRKLRL	3049.59	Apo C	0.167	3051.8	0.046679	0.367403	0.088348	4.72676	0.00376
CK2a	149	173	SMGIMHRDVKPHNVMIDHEHRKLRL	3049.59	Apo C	1.667	3052.4	0.077593	0.967239	0.107922	4.72169	0.002782
CK2a	149	173	SMGIMHRDVKPHNVMIDHEHRKLRL	3049.59	Apo C	16.667	3052.96	0.045463	1.52716	0.087711	4.71802	0.008313
CK2a	149	173	SMGIMHRDVKPHNVMIDHEHRKLRL	3049.59	Apo C	166.667	3053.43	0.117148	2.0001	0.139105	4.71626	0.008363
CK2a	149	173	SMGIMHRDVKPHNVMIDHEHRKLRL	3049.59	Apo C	1666.67	3054.3	0.100463	2.86995	0.125376	4.72576	0.002983
CK2a	149	173	SMGIMHRDVKPHNVMIDHEHRKLRL	3049.59	ZT0730	0	3051.43	0.075009	0	0	4.72474	0.014169
CK2a	149	173	SMGIMHRDVKPHNVMIDHEHRKLRL	3049.59	ZT0730	0.167	3051.83	0.050519	0.404063	0.090436	4.72849	0.003112
CK2a	149	173	SMGIMHRDVKPHNVMIDHEHRKLRL	3049.59	ZT0730	1.667	3052.56	0.022824	1.129	0.078405	4.73195	0.008237
CK2a	149	173	SMGIMHRDVKPHNVMIDHEHRKLRL	3049.59	ZT0730	16.667	3053.18	0.010644	1.74736	0.075761	4.72298	0.000223
CK2a	149	173	SMGIMHRDVKPHNVMIDHEHRKLRL	3049.59	ZT0730	166.667	3053.53	0.044478	2.09491	0.087205	4.72074	0.004533
CK2a	149	173	SMGIMHRDVKPHNVMIDHEHRKLRL	3049.59	ZT0730	1666.67	3054.03	0.052221	2.60352	0.091397	4.72099	0.005221
CK2a	151	163	GIMHRDVKPHNVM	1533.78	Apo C	0	1534.68	0.077969	0	0	4.77832	0.012
CK2a	151	163	GIMHRDVKPHNVM	1533.78	Apo C	0.167	1534.87	0.017568	0.185891	0.079924	4.76632	0.006953
CK2a	151	163	GIMHRDVKPHNVM	1533.78	Apo C	1.667	1534.84	0.018858	0.155485	0.080217	4.77139	0.003737
CK2a	151	163	GIMHRDVKPHNVM	1533.78	Apo C	16.667	1534.85	0.027736	0.169828	0.082756	4.76852	0.003503
CK2a	151	163	GIMHRDVKPHNVM	1533.78	Apo C	166.667	1535.09	0.023699	0.409656	0.081492	4.76729	0.006318
CK2a	151	163	GIMHRDVKPHNVM	1533.78	Apo C	1666.67	1535.88	0.038143	1.19734	0.086799	4.76996	0.008392
CK2a	151	163	GIMHRDVKPHNVM	1533.78	ZT0730	0	1534.68	0.077969	0	0	4.77832	0.012
CK2a	151	163	GIMHRDVKPHNVM	1533.78	ZT0730	0.167	1534.82	0.051218	0.14021	0.093287	4.77416	0.002152
CK2a	151	163	GIMHRDVKPHNVM	1533.78	ZT0730	1.667	1534.87	0.045608	0.194206	0.090329	4.77344	0.002426
CK2a	151	163	GIMHRDVKPHNVM	1533.78	ZT0730	16.667	1534.89	0.026341	0.205838	0.082299	4.76634	0.002111
CK2a	151	163	GIMHRDVKPHNVM	1533.78	ZT0730	166.667	1535.14	0.029537	0.462472	0.083377	4.77809	0.001899
CK2a	151	163	GIMHRDVKPHNVM	1533.78	ZT0730	1666.67	1535.57	0.029415	0.886449	0.083333	4.77019	0.002473
CK2a	151	165	GIMHRDVKPHNVMID	1761.89	Apo C	0	1762.95	0.025095	0	0	5.26767	0.009803
CK2a	151	165	GIMHRDVKPHNVMID	1761.89	Apo C	0.167	1764.19	0.027313	1.23473	0.037091	5.25524	0.0053
CK2a	151	165	GIMHRDVKPHNVMID	1761.89	Apo C	1.667	1764.67	0.019691	1.71906	0.031898	5.25925	0.002883
CK2a	151	165	GIMHRDVKPHNVMID	1761.89	Apo C	16.667	1764.87	0.004425	1.92049	0.025482	5.25685	0.005617
CK2a	151	165	GIMHRDVKPHNVMID	1761.89	Apo C	166.667	1765.15	0.029722	2.20081	0.038899	5.25431	0.010197
CK2a	151	165	GIMHRDVKPHNVMID	1761.89	Apo C	1666.67	1765.41	0.116629	2.45355	0.119298	5.25851	0.00707
CK2a	151	165	GIMHRDVKPHNVMID	1761.89	ZT0730	0	1762.95	0.025095	0	0	5.26767	0.009803
CK2a	151	165	GIMHRDVKPHNVMID	1761.89	ZT0730	0.167	1764.19	0.049063	1.23667	0.055108	5.25898	0.004836
CK2a	151	165	GIMHRDVKPHNVMID	1761.89	ZT0730	1.667	1764.72	0.010134	1.77057	0.027064	5.25559	0.002033
CK2a	151	165	GIMHRDVKPHNVMID	1761.89	ZT0730	16.667	1764.86	0.015958	1.90883	0.029739	5.25976	0.004688
CK2a	151	165	GIMHRDVKPHNVMID	1761.89	ZT0730	166.667	1765.27	0.048175	2.31897	0.054319	5.25265	0.002843
CK2a	151	165	GIMHRDVKPHNVMID	1761.89	ZT0730	1666.67	1765.4	0.020781	2.45193	0.032582	5.2585	0.001582
CK2a	151	173	GIMHRDVKPHNVMIDHEHRKLRL	2831.51	Apo C	0	2833.29	0.046346	0	0	4.71041	0.036485
CK2a	151	173	GIMHRDVKPHNVMIDHEHRKLRL	2831.51	Apo C	0.167	2833.6	0.026592	0.305345	0.053433	4.70767	0.00534
CK2a	151	173	GIMHRDVKPHNVMIDHEHRKLRL	2831.51	Apo C	1.667	2834.25	0.023108	0.956808	0.051787	4.70493	0.008296
CK2a	151	173	GIMHRDVKPHNVMIDHEHRKLRL	2831.51	Apo C	16.667	2834.91	0.052088	1.61331	0.069722	4.70221	0.003795
CK2a	151	173	GIMHRDVKPHNVMIDHEHRKLRL	2831.51	Apo C	166.667	2835.19	0.033694	1.90026	0.0573	4.7018	0.001862
CK2a	151	173	GIMHRDVKPHNVMIDHEHRKLRL	2831.51	Apo C	1666.67	2836.18	0.026831	2.88539	0.053552	4.70643	0.007421
CK2a	151	173	GIMHRDVKPHNVMIDHEHRKLRL	2831.51	ZT0730	0	2833.29	0.046346	0	0	4.71041	0.036485
CK2a	151	173	GIMHRDVKPHNVMIDHEHRKLRL	2831.51	ZT0730	0.167	2833.64	0.049724	0.347844	0.067974	4.7136	0.008147
CK2a	151	173	GIMHRDVKPHNVMIDHEHRKLRL	2831.51	ZT0730	1.667	2834.35	0.045497	1.05848	0.064945	4.71271	0.005551
CK2a	151	173	GIMHRDVKPHNVMIDHEHRKLRL	2831.51	ZT0730	16.667	2834.93	0.034579	1.63848	0.057824	4.71483	0.003556
CK2a	151	173	GIMHRDVKPHNVMIDHEHRKLRL	2831.51	ZT0730	166.667	2835.36	0.055527	2.06571	0.072327	4.71133	0.007989
CK2a	151	173	GIMHRDVKPHNVMIDHEHRKLRL	2831.51	ZT0730	1666.67	2835.92	0.085488	2.62406	0.097242	4.7174	0.002232
CK2a	152	163	IMHRDVKPHNVM	1476.76	Apo C	0	1477.72	0.028909	0	0	4.14933	0.01087
CK2a	152	163	IMHRDVKPHNVM	1476.76	Apo C	0.167	1477.94	0.043935	0.222505	0.052593	4.13952	0.005218
CK2a	152	163	IMHRDVKPHNVM	1476.76	Apo C	1.667	1477.96	0.036588	0.234122	0.046631	4.14137	0.002429
CK2a	152	163	IMHRDVKPHNVM	1476.76	Apo C	16.667	1478.01	0.035243	0.289082	0.045583	4.136	0.004512
CK2a	152	163	IMHRDVKPHNVM	1476.76	Apo C	166.667	1478.21	0.031701	0.492565	0.042903	4.13854	0.00456
CK2a	152	163	IMHRDVKPHNVM	1476.76	Apo C	1666.67	1479.1	0.044012	1.37403	0.052657	4.14163	0.002437
CK2a	152	163	IMHRDVKPHNVM	1476.76	ZT0730	0	1477.72	0.028909	0	0	4.14933	0.01087
CK2a	152	163	IMHRDVKPHNVM	1476.76	ZT0730	0.167	1477.98	0.008912	0.254147	0.030251	4.14258	0.002547
CK2a	152	163	IMHRDVKPHNVM	1476.76	ZT0730	1.667	1478.03	0.066734	0.307274	0.072726	4.14766	0.000188
CK2a	152	163	IMHRDVKPHNVM	1476.76	ZT0730	16.667	1478.03	0.006111	0.305361	0.029547	4.13906	0.000918
CK2a	152	163	IMHRDVKPHNVM	1476.76	ZT0730	166.667	1478.21	0.040848	0.484462	0.050043	4.14274	0.001655
CK2a	152	163	IMHRDVKPHNVM	1476.76	ZT0730	1666.67	1478.69	0.009358	0.971775	0.030386	4.14115	0.003473
CK2a	152	173	IMHRDVKPHNVMIDHEHRKLRL	2774.49	Apo C	0	2776.44	0.053276	0	0	4.40765	0.011392
CK2a	152	173	IMHRDVKPHNVMIDHEHRKLRL	2774.49	Apo C	0.167	2776.79	0.060996	0.346569	0.080987	4.38498	0.01024
CK2a	152	173	IMHRDVKPHNVMIDHEHRKLRL	2774.49	Apo C	1.667	2777.36	0.072297	0.917389	0.089806	4.37952	0.005317
CK2a	152	173	IMHRDVKPHNVMIDHEHRKLRL	2774.49	Apo C	16.667	2778.09	0.025703	1.64989	0.059152	4.3812	0.006929
CK2a	152	173	IMHRDVKPHNVMIDHEHRKLRL	2774.49	Apo C	166.667	2778.35	0.060334	1.90675	0.080489	4.38684	0.001798
CK2a	152	173	IMHRDVKPHNVMIDHEHRKLRL	2774.49	Apo C	1666.67	2779.52	0.024789	3.07372	0.058761	4.38291	0.011912
CK2a	152	173	IMHRDVKPHNVMIDHEHRKLRL	2774.49	ZT0730	0	2776.44	0.053276	0	0	4.40765	0.011392
CK2a	152	173	IMHRDVKPHNVMIDHEHRKLRL	2774.49	ZT0730	0.167	2776.75	0.057148	0.303065	0.07813	4.38543	0.004721
CK2a	152	173	IMHRDVKPHNVMIDHEHRKLRL	2774.49	ZT0730	1.667	2777.47	0.072894	1.02929	0.090288	4.39494	0.002587
CK2a	152	173	IMHRDVKPHNVMIDHEHRKLRL	2774.49	ZT0730	16.667	2778.23	0.007632	1.79029	0.05382	4.39026	0.001151
CK2a	152	173	IMHRDVKPHNVMIDHEHRKLRL	2774.49	ZT0730	166.667	2778.57	0.075073	2.12968	0.092056	4.3889	0.005179
CK2a	152	173	IMHRDVKPHNVMIDHEHRKLRL	2774.49	ZT0730	1666.67	2779.09	0.030606	2.65157	0.061441	4.38826	0.012417
CK2a	153	163	MHRDVKPHNVM	1363.67	Apo C	0	1364.47	0.037723	0	0	4.16775	0.009628
CK2a	153	163	MHRDVKPHNVM	1363.67	Apo C	0.167	1364.65	0.042032	0.18359	0.056478	4.15995	0.004549
CK2a	153	163	MHRDVKPHNVM	1363.67	Apo C	1.667	1364.7	0.064646	0.232971	0.074848	4.16358	0.00131
CK2a	153	163	MHRDVKPHNVM	1363.67	Apo C	16.667	1364.68	0.024454	0.207084	0.044956	4.16094	0.004083
CK2a	153	163	MHRDVKPHNVM	1363.67	Apo C	166.667	1364.88	0.034625	0.41287	0.051204	4.16037	0.001492
CK2a	153	163	MHRDVKPHNVM	1363.67	Apo C	1666.67	1365.96	0.051856	1.49171	0.064126	4.16345	0.0044
CK2a	153	163	MHRDVKPHNVM	1363.67	ZT0730	0	1364.47	0.037723	0	0	4.16775	0.009628
CK2a	153	163	MHRDVKPHNVM	1363.67	ZT0730	0.167	1364.72	0.02311	0.251549	0.044239	4.15877	0.005522
CK2a	153	163	MHRDVKPHNVM	1363.67	ZT0730	1.667	1364.76	0.080716	0.288787	0.089096	4.16561	0.001862
CK2a	153	163	MHRDVKPHNVM	1363.67	ZT0730	16.667	1364.69	0.02039	0.223067	0.042881	4.16304	0.001701
CK2a	153	163	MHRDVKPHNVM	1363.67	ZT0730	166.667	1364.94	0.031619	0.471172	0.049222	4.16939	0.005881
CK2a	153	163	MHRDVKPHNVM	1363.67	ZT0730	1666.67	1365.42	0.038783	0.946403	0.054103	4.16411	0.002689
CK2a	153	173	MHRDVKPHNVMIDHEHRKLRL	2661.41	Apo C	0	2663.19	0.075151	0	0	4.4057	0.011432
CK2a	153	173	MHRDVKPHNVMIDHEHRKLRL	2661.41	Apo C	0.167	2663.5	0.02055	0.307889	0.07791	4.39175	0.005273
CK2a	153	173	MHRDVKPHNVMIDHEHRKLRL	2661.41	Apo C	1.667	2664.16	0.013771	0.969562	0.076402	4.39788	0.005513
CK2a	153	173	MHRDVKPHNVMIDHEHRKLRL	2661.41	Apo C	16.667	2664.82	0.023381	1.62989	0.078704	4.40055	0.00306
CK2a	153	173	MHRDVKPHNVMIDHEHRKLRL	2661.41	Apo C	166.667	2665.13	0.03522	1.93863	0.082995	4.39557	0.007095
CK2a	153	173	MHRDVKPHNVMIDHEHRKLRL	2661.41	Apo C	1666.67	2666.09	0.023149	2.89965	0.078635	4.39367	0.004458
CK2a	153	173	MHRDVKPHNVMIDHEHRKLRL	2661.41	ZT0730	0	2663.19	0.075151	0	0	4.4057	0.011432
CK2a	153	173	MHRDVKPHNVMIDHEHRKLRL	2661.41	ZT0730	0.167	2663.56	0.019282	0.367792	0.077585	4.39734	0.002111
CK2a	153	173	MHRDVKPHNVMIDHEHRKLRL	2661.41	ZT0730	1.667	2664.2	0.070339	1.01328	0.102933	4.414	0.011278
CK2a	153	173	MHRDVKPHNVMIDHEHRKLRL	2661.41	ZT0730	16.667	2664.88	0.00939	1.69006	0.075735	4.39951	0.000361
CK2a	153	173	MHRDVKPHNVMIDHEHRKLRL	2661.41	ZT0730	166.667	2665.26	0.051134	2.06936	0.090897	4.40173	0.004637
CK2a	153	173	MHRDVKPHNVMIDHEHRKLRL	2661.41	ZT0730	1666.67	2665.78	0.029576	2.5965	0.080761	4.3929	0.004212
CK2a	154	163	HRDVKPHNVM	1232.63	Apo C	0	1233.53	0.02668	0	0	3.77763	0.007378
CK2a	154	163	HRDVKPHNVM	1232.63	Apo C	0.167	1233.76	0.016738	0.229728	0.031496	3.77085	0.00825
CK2a	154	163	HRDVKPHNVM	1232.63	Apo C	1.667	1233.76	0.024479	0.233068	0.036209	3.77119	0.005434
CK2a	154	163	HRDVKPHNVM	1232.63	Apo C	16.667	1233.78	0.019028	0.25483	0.03277	3.76519	0.000499
CK2a	154	163	HRDVKPHNVM	1232.63	Apo C	166.667	1233.98	0.064418	0.455051	0.069724	3.76684	0.002579
CK2a	154	163	HRDVKPHNVM	1232.63	Apo C	1666.67	1234.74	0.055694	1.20884	0.061755	3.77429	0.005858
CK2a	154	163	HRDVKPHNVM	1232.63	ZT0730	0	1233.53	0.02668	0	0	3.77763	0.007378
CK2a	154	163	HRDVKPHNVM	1232.63	ZT0730	0.167	1233.73	0.033635	0.206893	0.042932	3.77237	0.005847
CK2a	154	163	HRDVKPHNVM	1232.63	ZT0730	1.667	1233.81	0.059835	0.286657	0.065514	3.77202	0.004392
CK2a	154	163	HRDVKPHNVM	1232.63	ZT0730	16.667	1233.77	0.010599	0.238094	0.028709	3.77807	0.001691
CK2a	154	163	HRDVKPHNVM	1232.63	ZT0730	166.667	1233.92	0.036225	0.394326	0.04499	3.77418	0.004421
CK2a	154	163	HRDVKPHNVM	1232.63	ZT0730	1666.67	1234.37	0.029584	0.837802	0.039838	3.76941	0.005014
CK2a	154	167	HRDVKPHNVMIDHE	1726.84	Apo C	0	1727.81	0.020548	0	0	4.14637	0.008438
CK2a	154	167	HRDVKPHNVMIDHE	1726.84	Apo C	0.167	1728.28	0.008398	0.475346	0.022198	4.14819	0.002406
CK2a	154	167	HRDVKPHNVMIDHE	1726.84	Apo C	1.667	1728.59	0.01956	0.779367	0.028369	4.14547	0.003805
CK2a	154	167	HRDVKPHNVMIDHE	1726.84	Apo C	16.667	1729.14	0.017069	1.33079	0.026712	4.14199	0.005137
CK2a	154	167	HRDVKPHNVMIDHE	1726.84	Apo C	166.667	1729.24	0.041197	1.43607	0.046037	4.14783	0.000156
CK2a	154	167	HRDVKPHNVMIDHE	1726.84	Apo C	1666.67	1730.17	0.013685	2.3592	0.024688	4.14723	0.003239
CK2a	154	167	HRDVKPHNVMIDHE	1726.84	ZT0730	0	1727.81	0.020548	0	0	4.14637	0.008438
CK2a	154	167	HRDVKPHNVMIDHE	1726.84	ZT0730	0.167	1728.29	0.067716	0.480932	0.070765	4.14465	0.004712
CK2a	154	167	HRDVKPHNVMIDHE	1726.84	ZT0730	1.667	1728.52	0.078221	0.716484	0.080875	4.14622	0.008599
CK2a	154	167	HRDVKPHNVMIDHE	1726.84	ZT0730	16.667	1729.15	0.040889	1.34174	0.045762	4.14245	0.001368
CK2a	154	167	HRDVKPHNVMIDHE	1726.84	ZT0730	166.667	1729.34	0.025059	1.53323	0.032406	4.14728	0.005806
CK2a	154	167	HRDVKPHNVMIDHE	1726.84	ZT0730	1666.67	1729.75	0.015238	1.94204	0.025581	4.14904	0.003383
CK2a	154	173	HRDVKPHNVMIDHEHRKLRL	2530.37	Apo C	0	2531.88	0.028986	0	0	4.27796	0.007688
CK2a	154	173	HRDVKPHNVMIDHEHRKLRL	2530.37	Apo C	0.167	2532.26	0.005648	0.374538	0.029531	4.27307	0.002095
CK2a	154	173	HRDVKPHNVMIDHEHRKLRL	2530.37	Apo C	1.667	2532.91	0.03714	1.0338	0.047112	4.27184	0.004296
CK2a	154	173	HRDVKPHNVMIDHEHRKLRL	2530.37	Apo C	16.667	2533.57	0.01873	1.69186	0.034511	4.26907	0.001851
CK2a	154	173	HRDVKPHNVMIDHEHRKLRL	2530.37	Apo C	166.667	2533.88	0.018358	1.99965	0.03431	4.26525	0.006913
CK2a	154	173	HRDVKPHNVMIDHEHRKLRL	2530.37	Apo C	1666.67	2534.93	0.062444	3.0486	0.068843	4.27037	0.006254
CK2a	154	173	HRDVKPHNVMIDHEHRKLRL	2530.37	ZT0730	0	2531.88	0.028986	0	0	4.27796	0.007688
CK2a	154	173	HRDVKPHNVMIDHEHRKLRL	2530.37	ZT0730	0.167	2532.23	0.076738	0.349681	0.08203	4.27339	0.004513
CK2a	154	173	HRDVKPHNVMIDHEHRKLRL	2530.37	ZT0730	1.667	2532.99	0.083315	1.11173	0.088213	4.27759	0.005681
CK2a	154	173	HRDVKPHNVMIDHEHRKLRL	2530.37	ZT0730	16.667	2533.66	0.005192	1.77723	0.029447	4.27692	0.00402
CK2a	154	173	HRDVKPHNVMIDHEHRKLRL	2530.37	ZT0730	166.667	2534.05	0.056179	2.17346	0.063216	4.27861	0.001352
CK2a	154	173	HRDVKPHNVMIDHEHRKLRL	2530.37	ZT0730	1666.67	2534.57	0.011444	2.6898	0.031163	4.27092	0.005498
CK2a	161	173	NVMIDHEHRKLRL	1660.91	Apo C	0	1661.76	0.058937	0	0	4.7222	0.014405
CK2a	161	173	NVMIDHEHRKLRL	1660.91	Apo C	0.167	1661.99	0.008268	0.228873	0.059514	4.71836	0.008116
CK2a	161	173	NVMIDHEHRKLRL	1660.91	Apo C	1.667	1662.35	0.020733	0.592514	0.062477	4.71241	0.0065
CK2a	161	173	NVMIDHEHRKLRL	1660.91	Apo C	16.667	1662.71	0.042941	0.946156	0.072921	4.71624	0.003362
CK2a	161	173	NVMIDHEHRKLRL	1660.91	Apo C	166.667	1662.79	0.021182	1.02803	0.062628	4.71596	0.000198
CK2a	161	173	NVMIDHEHRKLRL	1660.91	Apo C	1666.67	1663.28	0.01148	1.52047	0.060044	4.72227	0.008246
CK2a	161	173	NVMIDHEHRKLRL	1660.91	ZT0730	0	1661.76	0.058937	0	0	4.7222	0.014405
CK2a	161	173	NVMIDHEHRKLRL	1660.91	ZT0730	0.167	1662.01	0.030547	0.246987	0.066383	4.71542	0.000874
CK2a	161	173	NVMIDHEHRKLRL	1660.91	ZT0730	1.667	1662.4	0.01522	0.643182	0.06087	4.71995	0.005287
CK2a	161	173	NVMIDHEHRKLRL	1660.91	ZT0730	16.667	1662.72	0.029206	0.958145	0.065776	4.71806	0.00033
CK2a	161	173	NVMIDHEHRKLRL	1660.91	ZT0730	166.667	1662.81	0.012491	1.04915	0.060246	4.71983	0.004206
CK2a	161	173	NVMIDHEHRKLRL	1660.91	ZT0730	1666.67	1663.25	0.018756	1.48473	0.061849	4.71954	0.001968
CK2a	164	173	IDHEHRKLRL	1316.75	Apo C	0	1317.41	0.029633	0	0	4.10554	0.008677
CK2a	164	173	IDHEHRKLRL	1316.75	Apo C	0.167	1317.61	0.03289	0.199188	0.04427	4.08821	0.005409
CK2a	164	173	IDHEHRKLRL	1316.75	Apo C	1.667	1318.08	0.010731	0.670098	0.031516	4.08894	0.00242
CK2a	164	173	IDHEHRKLRL	1316.75	Apo C	16.667	1318.28	0.017715	0.870006	0.034524	4.0835	0.0033
CK2a	164	173	IDHEHRKLRL	1316.75	Apo C	166.667	1318.37	0.024539	0.959826	0.038474	4.08702	0.003063
CK2a	164	173	IDHEHRKLRL	1316.75	Apo C	1666.67	1318.69	0.030516	1.27917	0.042536	4.08617	0.003092
CK2a	164	173	IDHEHRKLRL	1316.75	ZT0730	0	1317.41	0.029633	0	0	4.10554	0.008677
CK2a	164	173	IDHEHRKLRL	1316.75	ZT0730	0.167	1317.6	0.044096	0.193525	0.053128	4.08946	0.005068
CK2a	164	173	IDHEHRKLRL	1316.75	ZT0730	1.667	1318.14	0.027201	0.726987	0.040225	4.09354	0.0019
CK2a	164	173	IDHEHRKLRL	1316.75	ZT0730	16.667	1318.3	0.018237	0.893585	0.034795	4.08986	0.001309
CK2a	164	173	IDHEHRKLRL	1316.75	ZT0730	166.667	1318.46	0.012534	1.05266	0.032175	4.09262	0.001195
CK2a	164	173	IDHEHRKLRL	1316.75	ZT0730	1666.67	1318.63	0.022734	1.21784	0.037348	4.08652	0.003384
CK2a	165	173	DHEHRKLRL	1203.67	Apo C	0	1204.58	0.015423	0	0	4.10335	0.005798
CK2a	165	173	DHEHRKLRL	1203.67	Apo C	0.167	1204.81	0.028697	0.227654	0.032579	4.08529	0.006084
CK2a	165	173	DHEHRKLRL	1203.67	Apo C	1.667	1205.14	0.020566	0.55804	0.025707	4.0881	0.003904
CK2a	165	173	DHEHRKLRL	1203.67	Apo C	16.667	1205.27	0.01736	0.693785	0.023221	4.08485	0.002977
CK2a	165	173	DHEHRKLRL	1203.67	Apo C	166.667	1205.38	0.027841	0.797978	0.031828	4.08023	0.005352
CK2a	165	173	DHEHRKLRL	1203.67	Apo C	1666.67	1205.65	0.016483	1.07542	0.022573	4.08929	0.005295
CK2a	165	173	DHEHRKLRL	1203.67	ZT0730	0	1204.58	0.015423	0	0	4.10335	0.005798
CK2a	165	173	DHEHRKLRL	1203.67	ZT0730	0.167	1204.81	0.043683	0.229815	0.046326	4.08976	0.007312
CK2a	165	173	DHEHRKLRL	1203.67	ZT0730	1.667	1205.16	0.027724	0.585059	0.031725	4.09298	0.00549
CK2a	165	173	DHEHRKLRL	1203.67	ZT0730	16.667	1205.33	0.003846	0.752305	0.015895	4.08991	0.006326
CK2a	165	173	DHEHRKLRL	1203.67	ZT0730	166.667	1205.44	0.00992	0.862586	0.018338	4.0966	0.002676
CK2a	165	173	DHEHRKLRL	1203.67	ZT0730	1666.67	1205.57	0.010775	0.996489	0.018814	4.08589	0.00192
CK2a	167	173	EHRKLRL	951.585	Apo C	0	952.475	0.016106	0	0	4.10526	0.006224
CK2a	167	173	EHRKLRL	951.585	Apo C	0.167	952.634	0.014321	0.159394	0.021552	4.08436	0.002774
CK2a	167	173	EHRKLRL	951.585	Apo C	1.667	952.883	0.034177	0.408252	0.037782	4.08674	0.002102
CK2a	167	173	EHRKLRL	951.585	Apo C	16.667	952.99	0.036201	0.515171	0.039622	4.08287	0.003756
CK2a	167	173	EHRKLRL	951.585	Apo C	166.667	953.06	0.043583	0.584983	0.046464	4.08392	0.00869
CK2a	167	173	EHRKLRL	951.585	Apo C	1666.67	953.309	0.037829	0.833596	0.041115	4.08586	0.00405
CK2a	167	173	EHRKLRL	951.585	ZT0730	0	952.475	0.016106	0	0	4.10526	0.006224
CK2a	167	173	EHRKLRL	951.585	ZT0730	0.167	952.615	0.024207	0.140258	0.029076	4.08534	0.007499
CK2a	167	173	EHRKLRL	951.585	ZT0730	1.667	952.909	0.056463	0.434156	0.058715	4.09439	0.008667
CK2a	167	173	EHRKLRL	951.585	ZT0730	16.667	952.978	0.038329	0.503358	0.041576	4.09136	0.001058
CK2a	167	173	EHRKLRL	951.585	ZT0730	166.667	953.135	0.016962	0.659798	0.023391	4.09328	0.00715
CK2a	167	173	EHRKLRL	951.585	ZT0730	1666.67	953.202	0.025776	0.72647	0.030395	4.09068	0.006352
CK2a	174	180	IDWGLAE	803.393	Apo C	0	803.795	0.023674	0	0	7.10222	0.005568
CK2a	174	180	IDWGLAE	803.393	Apo C	0.167	803.969	0.052811	0.174048	0.057875	7.10286	0.005419
CK2a	174	180	IDWGLAE	803.393	Apo C	1.667	804.411	0.020383	0.615606	0.031239	7.09723	0.008044
CK2a	174	180	IDWGLAE	803.393	Apo C	16.667	805.149	0.026426	1.35442	0.035479	7.10081	0.004425
CK2a	174	180	IDWGLAE	803.393	Apo C	166.667	805.401	0.045719	1.60569	0.051485	7.09869	0.006966
CK2a	174	180	IDWGLAE	803.393	Apo C	1666.67	805.47	0.044316	1.67516	0.050243	7.0996	0.006378
CK2a	174	180	IDWGLAE	803.393	ZT0730	0	803.795	0.023674	0	0	7.10222	0.005568
CK2a	174	180	IDWGLAE	803.393	ZT0730	0.167	803.891	0.031847	0.095623	0.039682	7.09919	0.005001
CK2a	174	180	IDWGLAE	803.393	ZT0730	1.667	804.075	0.047283	0.280177	0.052879	7.10098	0.005264
CK2a	174	180	IDWGLAE	803.393	ZT0730	16.667	804.805	0.007139	1.01005	0.024727	7.10817	0.003265
CK2a	174	180	IDWGLAE	803.393	ZT0730	166.667	805.388	0.02234	1.59292	0.032551	7.10436	0.002557
CK2a	174	180	IDWGLAE	803.393	ZT0730	1666.67	805.386	0.042824	1.59091	0.048932	7.09968	0.009889
CK2a	179	187	AEFYHPGQE	1077.46	Apo C	0	1077.99	0.01701	0	0	5.37598	0.007707
CK2a	179	187	AEFYHPGQE	1077.46	Apo C	0.167	1078.46	0.024714	0.461731	0.030002	5.37199	0.005064
CK2a	179	187	AEFYHPGQE	1077.46	Apo C	1.667	1078.77	0.013742	0.778927	0.021867	5.37436	0.002703
CK2a	179	187	AEFYHPGQE	1077.46	Apo C	16.667	1078.87	0.022294	0.873123	0.028042	5.36979	0.002265
CK2a	179	187	AEFYHPGQE	1077.46	Apo C	166.667	1079.17	0.026746	1.17492	0.031697	5.3716	0.007881
CK2a	179	187	AEFYHPGQE	1077.46	Apo C	1666.67	1079.81	0.052198	1.81413	0.054899	5.37277	0.005042
CK2a	179	187	AEFYHPGQE	1077.46	ZT0730	0	1077.99	0.01701	0	0	5.37598	0.007707
CK2a	179	187	AEFYHPGQE	1077.46	ZT0730	0.167	1078.46	0.016911	0.470106	0.023985	5.37616	0.002743
CK2a	179	187	AEFYHPGQE	1077.46	ZT0730	1.667	1078.85	0.019833	0.855033	0.026128	5.38196	0.002543
CK2a	179	187	AEFYHPGQE	1077.46	ZT0730	16.667	1078.86	0.00207	0.863799	0.017135	5.37297	0.000197
CK2a	179	187	AEFYHPGQE	1077.46	ZT0730	166.667	1079.18	0.049365	1.18864	0.052213	5.38145	0.005374
CK2a	179	187	AEFYHPGQE	1077.46	ZT0730	1666.67	1079.65	0.008709	1.65607	0.01911	5.37252	0.003178
CK2a	179	188	AEFYHPGQEY	1240.53	Apo C	0	1241.25	0.039892	0	0	5.83083	0.008247
CK2a	179	188	AEFYHPGQEY	1240.53	Apo C	0.167	1241.67	0.01095	0.41862	0.041367	5.81234	0.004168
CK2a	179	188	AEFYHPGQEY	1240.53	Apo C	1.667	1241.93	0.005658	0.683307	0.040291	5.81614	0.003529
CK2a	179	188	AEFYHPGQEY	1240.53	Apo C	16.667	1242.05	0.012103	0.794688	0.041687	5.81016	0.003684
CK2a	179	188	AEFYHPGQEY	1240.53	Apo C	166.667	1242.64	0.041663	1.39182	0.057682	5.81442	0.012612
CK2a	179	188	AEFYHPGQEY	1240.53	Apo C	1666.67	1243.41	0.008023	2.16075	0.040691	5.81054	0.0011
CK2a	179	188	AEFYHPGQEY	1240.53	ZT0730	0	1241.25	0.039892	0	0	5.83083	0.008247
CK2a	179	188	AEFYHPGQEY	1240.53	ZT0730	0.167	1241.72	0.022928	0.466351	0.046012	5.8167	0.005364
CK2a	179	188	AEFYHPGQEY	1240.53	ZT0730	1.667	1241.99	0.043233	0.739828	0.058825	5.82171	0.002048
CK2a	179	188	AEFYHPGQEY	1240.53	ZT0730	16.667	1242.06	0.008556	0.809424	0.040799	5.81531	0.001699
CK2a	179	188	AEFYHPGQEY	1240.53	ZT0730	166.667	1242.61	0.03985	1.35827	0.056386	5.81838	0.005201
CK2a	179	188	AEFYHPGQEY	1240.53	ZT0730	1666.67	1243.32	0.015686	2.06938	0.042865	5.81352	0.002467
CK2a	179	190	AEFYHPGQEYNV	1453.64	Apo C	0	1454.49	0.055158	0	0	6.02281	0.011707
CK2a	179	190	AEFYHPGQEYNV	1453.64	Apo C	0.167	1456.09	0.036764	1.59523	0.066287	6.01076	0.003599
CK2a	179	190	AEFYHPGQEYNV	1453.64	Apo C	1.667	1456.37	0.010346	1.88247	0.05612	6.01269	0.001544
CK2a	179	190	AEFYHPGQEYNV	1453.64	Apo C	16.667	1456.45	0.034354	1.9557	0.064981	6.01093	0.002122
CK2a	179	190	AEFYHPGQEYNV	1453.64	Apo C	166.667	1456.91	0.047139	2.42205	0.072556	6.0135	0.005701
CK2a	179	190	AEFYHPGQEYNV	1453.64	Apo C	1666.67	1457.74	0.023577	3.2503	0.059986	6.01468	0.004508
CK2a	179	190	AEFYHPGQEYNV	1453.64	ZT0730	0	1454.49	0.055158	0	0	6.02281	0.011707
CK2a	179	190	AEFYHPGQEYNV	1453.64	ZT0730	0.167	1456.11	0.044382	1.61329	0.070796	6.01397	0.00218
CK2a	179	190	AEFYHPGQEYNV	1453.64	ZT0730	1.667	1456.45	0.022366	1.96194	0.05952	6.01623	0.001121
CK2a	179	190	AEFYHPGQEYNV	1453.64	ZT0730	16.667	1456.47	0.029261	1.97833	0.062439	6.01479	0.000178
CK2a	179	190	AEFYHPGQEYNV	1453.64	ZT0730	166.667	1456.95	0.019886	2.46156	0.058633	6.01648	0.005663
CK2a	179	190	AEFYHPGQEYNV	1453.64	ZT0730	1666.67	1457.56	0.004696	3.0676	0.055357	6.01525	0.001632
CK2a	181	187	FYHPGQE	877.384	Apo C	0	877.881	0.022078	0	0	4.97968	0.007547
CK2a	181	187	FYHPGQE	877.384	Apo C	0.167	878.278	0.025178	0.396794	0.033487	4.9716	0.005888
CK2a	181	187	FYHPGQE	877.384	Apo C	1.667	878.631	0.024657	0.750148	0.033097	4.97696	0.004209
CK2a	181	187	FYHPGQE	877.384	Apo C	16.667	878.694	0.01272	0.812727	0.02548	4.9697	0.003177
CK2a	181	187	FYHPGQE	877.384	Apo C	166.667	879.001	0.024216	1.12023	0.03277	4.97353	0.00624
CK2a	181	187	FYHPGQE	877.384	Apo C	1666.67	879.37	0.020598	1.48868	0.030194	4.97032	0.004536
CK2a	181	187	FYHPGQE	877.384	ZT0730	0	877.881	0.022078	0	0	4.97968	0.007547
CK2a	181	187	FYHPGQE	877.384	ZT0730	0.167	878.301	0.00312	0.419989	0.022297	4.9769	0.003012
CK2a	181	187	FYHPGQE	877.384	ZT0730	1.667	878.681	0.020073	0.799736	0.029839	4.98247	0.001486
CK2a	181	187	FYHPGQE	877.384	ZT0730	16.667	878.692	0.009684	0.811257	0.024108	4.97423	0.003143
CK2a	181	187	FYHPGQE	877.384	ZT0730	166.667	879.008	0.036208	1.12687	0.042408	4.98233	0.002471
CK2a	181	187	FYHPGQE	877.384	ZT0730	1666.67	879.313	0.003547	1.43209	0.022361	4.97235	0.005653
CK2a	181	188	FYHPGQEY	1040.45	Apo C	0	1041	0.014854	0	0	5.51214	0.009191
CK2a	181	188	FYHPGQEY	1040.45	Apo C	0.167	1041.41	0.026844	0.414509	0.03068	5.50154	0.003668
CK2a	181	188	FYHPGQEY	1040.45	Apo C	1.667	1041.75	0.010144	0.751722	0.017987	5.50423	0.002997
CK2a	181	188	FYHPGQEY	1040.45	Apo C	16.667	1041.84	0.011939	0.84136	0.019058	5.50103	0.002358
CK2a	181	188	FYHPGQEY	1040.45	Apo C	166.667	1042.41	0.024887	1.41173	0.028983	5.50104	0.006687
CK2a	181	188	FYHPGQEY	1040.45	Apo C	1666.67	1043.08	0.018972	2.07892	0.024095	5.50106	0.001363
CK2a	181	188	FYHPGQEY	1040.45	ZT0730	0	1041	0.014854	0	0	5.51214	0.009191
CK2a	181	188	FYHPGQEY	1040.45	ZT0730	0.167	1041.41	0.020824	0.415764	0.025579	5.50482	0.003121
CK2a	181	188	FYHPGQEY	1040.45	ZT0730	1.667	1041.8	0.026985	0.798393	0.030803	5.5081	0.002232
CK2a	181	188	FYHPGQEY	1040.45	ZT0730	16.667	1041.84	0.003999	0.843901	0.015383	5.50317	0.00105
CK2a	181	188	FYHPGQEY	1040.45	ZT0730	166.667	1042.43	0.037895	1.42996	0.040703	5.50761	0.003316
CK2a	181	188	FYHPGQEY	1040.45	ZT0730	1666.67	1043.04	0.00741	2.04114	0.0166	5.50253	0.003384
CK2a	181	189	FYHPGQEYN	1154.49	Apo C	0	1155.04	0.033049	0	0	5.2378	0.008944
CK2a	181	189	FYHPGQEYN	1154.49	Apo C	0.167	1156	0.003961	0.962354	0.033286	5.22587	0.002958
CK2a	181	189	FYHPGQEYN	1154.49	Apo C	1.667	1156.27	0.039018	1.23247	0.051134	5.22781	0.004167
CK2a	181	189	FYHPGQEYN	1154.49	Apo C	16.667	1156.38	0.033036	1.34593	0.046729	5.22159	0.004079
CK2a	181	189	FYHPGQEYN	1154.49	Apo C	166.667	1157.05	0.073976	2.01127	0.081023	5.22908	0.005183
CK2a	181	189	FYHPGQEYN	1154.49	Apo C	1666.67	1157.69	0.043972	2.65502	0.055007	5.22431	0.002853
CK2a	181	189	FYHPGQEYN	1154.49	ZT0730	0	1155.04	0.033049	0	0	5.2378	0.008944
CK2a	181	189	FYHPGQEYN	1154.49	ZT0730	0.167	1155.99	0.037081	0.952083	0.049671	5.23025	0.00294
CK2a	181	189	FYHPGQEYN	1154.49	ZT0730	1.667	1156.31	0.048598	1.27584	0.058771	5.23568	0.002467
CK2a	181	189	FYHPGQEYN	1154.49	ZT0730	16.667	1156.45	0.002279	1.4121	0.033128	5.22929	0.000761
CK2a	181	189	FYHPGQEYN	1154.49	ZT0730	166.667	1156.99	0.077317	1.95265	0.084084	5.23725	0.004276
CK2a	181	189	FYHPGQEYN	1154.49	ZT0730	1666.67	1157.61	0.031203	2.57006	0.045452	5.2292	0.003877
CK2a	181	190	FYHPGQEYNV	1253.56	Apo C	0	1254.36	0.034269	0	0	5.76279	0.008958
CK2a	181	190	FYHPGQEYNV	1253.56	Apo C	0.167	1255.96	0.002943	1.59954	0.034395	5.75645	0.002368
CK2a	181	190	FYHPGQEYNV	1253.56	Apo C	1.667	1256.19	0.038675	1.82731	0.051673	5.75712	0.001988
CK2a	181	190	FYHPGQEYNV	1253.56	Apo C	16.667	1256.28	0.02724	1.91399	0.043777	5.753	0.001619
CK2a	181	190	FYHPGQEYNV	1253.56	Apo C	166.667	1256.75	0.037897	2.38337	0.051094	5.75581	0.006923
CK2a	181	190	FYHPGQEYNV	1253.56	Apo C	1666.67	1257.42	0.035695	3.05493	0.049482	5.75652	0.00337
CK2a	181	190	FYHPGQEYNV	1253.56	ZT0730	0	1254.36	0.034269	0	0	5.76279	0.008958
CK2a	181	190	FYHPGQEYNV	1253.56	ZT0730	0.167	1255.95	0.018164	1.58918	0.038785	5.75841	0.003252
CK2a	181	190	FYHPGQEYNV	1253.56	ZT0730	1.667	1256.25	0.007382	1.88653	0.035055	5.76191	0.003427
CK2a	181	190	FYHPGQEYNV	1253.56	ZT0730	16.667	1256.27	0.030108	1.90372	0.045616	5.75932	0.000226
CK2a	181	190	FYHPGQEYNV	1253.56	ZT0730	166.667	1256.77	0.018699	2.40958	0.039039	5.76132	0.003443
CK2a	181	190	FYHPGQEYNV	1253.56	ZT0730	1666.67	1257.31	0.052926	2.94275	0.063052	5.75803	0.001822
CK2a	182	188	YHPGQEY	893.379	Apo C	0	893.927	0.023597	0	0	4.84481	0.009787
CK2a	182	188	YHPGQEY	893.379	Apo C	0.167	894.331	0.03613	0.403437	0.043153	4.83546	0.006809
CK2a	182	188	YHPGQEY	893.379	Apo C	1.667	894.637	0.01401	0.709424	0.027443	4.8388	0.003698
CK2a	182	188	YHPGQEY	893.379	Apo C	16.667	894.733	0.013329	0.805422	0.027102	4.83455	0.004287
CK2a	182	188	YHPGQEY	893.379	Apo C	166.667	895.312	0.034344	1.38487	0.04167	4.83367	0.006676
CK2a	182	188	YHPGQEY	893.379	Apo C	1666.67	895.874	0.030415	1.94694	0.038496	4.83332	0.006079
CK2a	182	188	YHPGQEY	893.379	ZT0730	0	893.927	0.023597	0	0	4.84481	0.009787
CK2a	182	188	YHPGQEY	893.379	ZT0730	0.167	894.319	0.037244	0.391299	0.04409	4.83914	0.001725
CK2a	182	188	YHPGQEY	893.379	ZT0730	1.667	894.654	0.030311	0.726608	0.038413	4.84348	0.00193
CK2a	182	188	YHPGQEY	893.379	ZT0730	16.667	894.728	0.021149	0.80098	0.031688	4.8361	0.000325
CK2a	182	188	YHPGQEY	893.379	ZT0730	166.667	895.344	0.049138	1.41699	0.05451	4.84445	0.004272
CK2a	182	188	YHPGQEY	893.379	ZT0730	1666.67	895.846	0.013914	1.91857	0.027394	4.83632	0.002381
CK2a	182	189	YHPGQEYN	1007.42	Apo C	0	1007.91	0.020034	0	0	4.49966	0.007225
CK2a	182	189	YHPGQEYN	1007.42	Apo C	0.167	1008.91	0.017345	0.999344	0.0265	4.49582	0.006366
CK2a	182	189	YHPGQEYN	1007.42	Apo C	1.667	1009.26	0.012137	1.35396	0.023424	4.49691	0.003121
CK2a	182	189	YHPGQEYN	1007.42	Apo C	16.667	1009.36	0.002483	1.4562	0.020187	4.49404	0.00423
CK2a	182	189	YHPGQEYN	1007.42	Apo C	166.667	1009.97	0.039614	2.06743	0.044391	4.49343	0.004775
CK2a	182	189	YHPGQEYN	1007.42	Apo C	1666.67	1010.55	0.072615	2.64269	0.075328	4.49251	0.004879
CK2a	182	189	YHPGQEYN	1007.42	ZT0730	0	1007.91	0.020034	0	0	4.49966	0.007225
CK2a	182	189	YHPGQEYN	1007.42	ZT0730	0.167	1008.91	0.036086	0.998953	0.041274	4.49753	0.001708
CK2a	182	189	YHPGQEYN	1007.42	ZT0730	1.667	1009.28	0.019236	1.37561	0.027774	4.50068	0.00265
CK2a	182	189	YHPGQEYN	1007.42	ZT0730	16.667	1009.37	0.029833	1.46723	0.035936	4.4957	8.2e-05
CK2a	182	189	YHPGQEYN	1007.42	ZT0730	166.667	1009.95	0.045125	2.04358	0.049372	4.50217	0.003328
CK2a	182	189	YHPGQEYN	1007.42	ZT0730	1666.67	1010.49	0.017894	2.58096	0.026862	4.49588	0.002976
CK2a	182	190	YHPGQEYNV	1106.49	Apo C	0	1107.24	0.0207	0	0	5.30092	0.006831
CK2a	182	190	YHPGQEYNV	1106.49	Apo C	0.167	1108.9	0.010355	1.65953	0.023145	5.29086	0.001766
CK2a	182	190	YHPGQEYNV	1106.49	Apo C	1.667	1109.14	0.040727	1.89904	0.045686	5.29415	0.006016
CK2a	182	190	YHPGQEYNV	1106.49	Apo C	16.667	1109.25	0.031187	2.00943	0.037431	5.28932	0.004857
CK2a	182	190	YHPGQEYNV	1106.49	Apo C	166.667	1109.77	0.035281	2.52815	0.040905	5.29157	0.00553
CK2a	182	190	YHPGQEYNV	1106.49	Apo C	1666.67	1110.33	0.019054	3.08884	0.028134	5.29193	0.000934
CK2a	182	190	YHPGQEYNV	1106.49	ZT0730	0	1107.24	0.0207	0	0	5.30092	0.006831
CK2a	182	190	YHPGQEYNV	1106.49	ZT0730	0.167	1108.87	0.008419	1.6323	0.022346	5.29736	0.002708
CK2a	182	190	YHPGQEYNV	1106.49	ZT0730	1.667	1109.21	0.025729	1.97072	0.033022	5.29948	0.001123
CK2a	182	190	YHPGQEYNV	1106.49	ZT0730	16.667	1109.22	0.000108	1.98157	0.0207	5.29093	0.000753
CK2a	182	190	YHPGQEYNV	1106.49	ZT0730	166.667	1109.78	0.044972	2.54411	0.049507	5.30031	0.001865
CK2a	182	190	YHPGQEYNV	1106.49	ZT0730	1666.67	1110.28	0.020801	3.03806	0.029345	5.29187	0.006378
CK2a	188	196	YNVRVASRY	1127.6	Apo C	0	1128.18	0.020511	0	0	4.87312	0.008091
CK2a	188	196	YNVRVASRY	1127.6	Apo C	0.167	1133.02	0.031034	4.83525	0.0372	4.85407	0.006644
CK2a	188	196	YNVRVASRY	1127.6	Apo C	1.667	1133.11	0.025116	4.92976	0.032427	4.85793	0.0029
CK2a	188	196	YNVRVASRY	1127.6	Apo C	16.667	1133.14	0.019615	4.95419	0.02838	4.85442	0.005514
CK2a	188	196	YNVRVASRY	1127.6	Apo C	166.667	1133.09	0.046653	4.90411	0.050962	4.85417	0.007493
CK2a	188	196	YNVRVASRY	1127.6	Apo C	1666.67	1133.21	0.105014	5.0318	0.106998	4.8548	0.006718
CK2a	188	196	YNVRVASRY	1127.6	ZT0730	0	1128.18	0.020511	0	0	4.87312	0.008091
CK2a	188	196	YNVRVASRY	1127.6	ZT0730	0.167	1133.01	0.039638	4.82881	0.04463	4.85835	0.003682
CK2a	188	196	YNVRVASRY	1127.6	ZT0730	1.667	1133.2	0.03136	5.01391	0.037472	4.86045	0.001733
CK2a	188	196	YNVRVASRY	1127.6	ZT0730	16.667	1133.14	0.022659	4.95664	0.030564	4.85513	0.000939
CK2a	188	196	YNVRVASRY	1127.6	ZT0730	166.667	1133.16	0.043915	4.97797	0.048469	4.86212	0.004122
CK2a	188	196	YNVRVASRY	1127.6	ZT0730	1666.67	1133.14	0.02069	4.96193	0.029134	4.85546	0.003399
CK2a	188	202	YNVRVASRYFKGPEL	1798.96	Apo C	0	1800.16	0.03195	0	0	5.88654	0.011093
CK2a	188	202	YNVRVASRYFKGPEL	1798.96	Apo C	0.167	1804.52	0.010046	4.3573	0.033492	5.86135	0.001891
CK2a	188	202	YNVRVASRYFKGPEL	1798.96	Apo C	1.667	1804.86	0.020607	4.69947	0.038019	5.87129	0.004472
CK2a	188	202	YNVRVASRYFKGPEL	1798.96	Apo C	16.667	1805.51	0.018664	5.35296	0.037001	5.86681	0.003539
CK2a	188	202	YNVRVASRYFKGPEL	1798.96	Apo C	166.667	1805.74	0.050253	5.58278	0.05955	5.86671	0.007502
CK2a	188	202	YNVRVASRYFKGPEL	1798.96	Apo C	1666.67	1806.01	0.065704	5.85512	0.07306	5.86453	0.001325
CK2a	188	202	YNVRVASRYFKGPEL	1798.96	ZT0730	0	1800.16	0.03195	0	0	5.88654	0.011093
CK2a	188	202	YNVRVASRYFKGPEL	1798.96	ZT0730	0.167	1804.59	0.031535	4.42586	0.044891	5.87008	0.009375
CK2a	188	202	YNVRVASRYFKGPEL	1798.96	ZT0730	1.667	1805.01	0.020404	4.85521	0.037909	5.87204	0.002355
CK2a	188	202	YNVRVASRYFKGPEL	1798.96	ZT0730	16.667	1805.65	0.036426	5.49182	0.048452	5.86665	0.001935
CK2a	188	202	YNVRVASRYFKGPEL	1798.96	ZT0730	166.667	1805.85	0.036612	5.69006	0.048593	5.87008	0.004112
CK2a	188	202	YNVRVASRYFKGPEL	1798.96	ZT0730	1666.67	1806.02	0.026183	5.86304	0.041307	5.87472	0.002771
CK2a	188	203	YNVRVASRYFKGPELL	1912.04	Apo C	0	1913.07	0.065856	0	0	6.20574	0.012146
CK2a	188	203	YNVRVASRYFKGPELL	1912.04	Apo C	0.167	1917.42	0.038313	4.354	0.076189	6.19398	0.005746
CK2a	188	203	YNVRVASRYFKGPELL	1912.04	Apo C	1.667	1917.8	0.055647	4.73551	0.086218	6.1977	0.002164
CK2a	188	203	YNVRVASRYFKGPELL	1912.04	Apo C	16.667	1918.48	0.013482	5.40815	0.067222	6.19315	0.003186
CK2a	188	203	YNVRVASRYFKGPELL	1912.04	Apo C	166.667	1918.68	0.059459	5.60894	0.088726	6.19388	0.006487
CK2a	188	203	YNVRVASRYFKGPELL	1912.04	Apo C	1666.67	1918.95	0.048513	5.88145	0.081795	6.19464	0.000558
CK2a	188	203	YNVRVASRYFKGPELL	1912.04	ZT0730	0	1913.07	0.065856	0	0	6.20574	0.012146
CK2a	188	203	YNVRVASRYFKGPELL	1912.04	ZT0730	0.167	1917.53	0.072869	4.46059	0.098218	6.19979	0.004317
CK2a	188	203	YNVRVASRYFKGPELL	1912.04	ZT0730	1.667	1917.98	0.037908	4.91643	0.075986	6.19879	0.001672
CK2a	188	203	YNVRVASRYFKGPELL	1912.04	ZT0730	16.667	1918.5	0.000456	5.42973	0.065857	6.19882	0.00131
CK2a	188	203	YNVRVASRYFKGPELL	1912.04	ZT0730	166.667	1918.74	0.071373	5.67599	0.097113	6.19842	0.002802
CK2a	188	203	YNVRVASRYFKGPELL	1912.04	ZT0730	1666.67	1918.92	0.019181	5.84949	0.068592	6.19779	0.001691
CK2a	189	196	NVRVASRY	964.532	Apo C	0	965.322	1.14e-13	0	0	4.33074	0
CK2a	189	196	NVRVASRY	964.532	Apo C	0.167	969.05	0.001986	3.72788	0.001986	4.30893	0.004377
CK2a	189	196	NVRVASRY	964.532	Apo C	1.667	969.163	0.017186	3.84109	0.017186	4.30875	0.000835
CK2a	189	196	NVRVASRY	964.532	Apo C	16.667	969.204	0.011753	3.8814	0.011753	4.30823	0.007793
CK2a	189	196	NVRVASRY	964.532	Apo C	166.667	969.117	0.041323	3.79483	0.041323	4.30864	0.004267
CK2a	189	196	NVRVASRY	964.532	Apo C	1666.67	969.265	0.087865	3.94241	0.087865	4.31201	0.002776
CK2a	189	196	NVRVASRY	964.532	ZT0730	0	965.322	1.14e-13	0	0	4.33074	0
CK2a	189	196	NVRVASRY	964.532	ZT0730	0.167	969.014	0.043569	3.69134	0.043569	4.31113	0.005793
CK2a	189	196	NVRVASRY	964.532	ZT0730	1.667	969.16	0.041212	3.83814	0.041212	4.31407	0.000927
CK2a	189	196	NVRVASRY	964.532	ZT0730	16.667	969.14	0.007111	3.8179	0.007111	4.31246	0.001897
CK2a	189	196	NVRVASRY	964.532	ZT0730	166.667	969.136	0.011461	3.81384	0.011461	4.31775	0.005717
CK2a	189	196	NVRVASRY	964.532	ZT0730	1666.67	969.135	0.017102	3.8127	0.017102	4.31048	0.002523
CK2a	189	202	NVRVASRYFKGPEL	1635.9	Apo C	0	1637.08	0.02253	0	0	5.62773	0.009902
CK2a	189	202	NVRVASRYFKGPEL	1635.9	Apo C	0.167	1640.13	0.015242	3.05183	0.027201	5.60996	0.002766
CK2a	189	202	NVRVASRYFKGPEL	1635.9	Apo C	1.667	1640.51	0.020553	3.42841	0.030497	5.61544	0.00193
CK2a	189	202	NVRVASRYFKGPEL	1635.9	Apo C	16.667	1641.19	0.028214	4.10719	0.036106	5.61132	0.003329
CK2a	189	202	NVRVASRYFKGPEL	1635.9	Apo C	166.667	1641.42	0.016925	4.34677	0.028179	5.61257	0.006495
CK2a	189	202	NVRVASRYFKGPEL	1635.9	Apo C	1666.67	1641.68	0.059263	4.60296	0.063401	5.61484	0.006122
CK2a	189	202	NVRVASRYFKGPEL	1635.9	ZT0730	0	1637.08	0.02253	0	0	5.62773	0.009902
CK2a	189	202	NVRVASRYFKGPEL	1635.9	ZT0730	0.167	1640.3	0.028175	3.2241	0.036075	5.61675	0.004347
CK2a	189	202	NVRVASRYFKGPEL	1635.9	ZT0730	1.667	1640.73	0.024263	3.64789	0.033111	5.61878	0.003973
CK2a	189	202	NVRVASRYFKGPEL	1635.9	ZT0730	16.667	1641.37	0.00019	4.29356	0.022531	5.61451	0.001505
CK2a	189	202	NVRVASRYFKGPEL	1635.9	ZT0730	166.667	1641.61	0.03742	4.52861	0.043679	5.61541	0.001448
CK2a	189	202	NVRVASRYFKGPEL	1635.9	ZT0730	1666.67	1641.76	0.059797	4.68196	0.0639	5.61085	0.003109
CK2a	189	203	NVRVASRYFKGPELL	1748.98	Apo C	0	1750.27	0.034752	0	0	6.04154	0.01406
CK2a	189	203	NVRVASRYFKGPELL	1748.98	Apo C	0.167	1753.21	0.017919	2.94239	0.0391	6.02067	0.005524
CK2a	189	203	NVRVASRYFKGPELL	1748.98	Apo C	1.667	1753.53	0.025834	3.2603	0.043303	6.02564	0.004871
CK2a	189	203	NVRVASRYFKGPELL	1748.98	Apo C	16.667	1754.26	0.038819	3.98542	0.052102	6.01878	0.002495
CK2a	189	203	NVRVASRYFKGPELL	1748.98	Apo C	166.667	1754.42	0.026596	4.14645	0.043761	6.02186	0.012482
CK2a	189	203	NVRVASRYFKGPELL	1748.98	Apo C	1666.67	1754.79	0.057215	4.52488	0.066942	6.02239	0.009373
CK2a	189	203	NVRVASRYFKGPELL	1748.98	ZT0730	0	1750.27	0.034752	0	0	6.04154	0.01406
CK2a	189	203	NVRVASRYFKGPELL	1748.98	ZT0730	0.167	1753.35	0.009378	3.08027	0.035995	6.03015	0.004373
CK2a	189	203	NVRVASRYFKGPELL	1748.98	ZT0730	1.667	1753.78	0.062169	3.51336	0.071223	6.03215	0.001485
CK2a	189	203	NVRVASRYFKGPELL	1748.98	ZT0730	16.667	1754.31	0.004278	4.04386	0.035014	6.02549	0.002886
CK2a	189	203	NVRVASRYFKGPELL	1748.98	ZT0730	166.667	1754.61	0.08396	4.33811	0.090868	6.03019	0.003464
CK2a	189	203	NVRVASRYFKGPELL	1748.98	ZT0730	1666.67	1754.8	0.017875	4.52511	0.039079	6.02544	0.003672
CK2a	190	202	VRVASRYFKGPEL	1521.85	Apo C	0	1522.92	0.037156	0	0	5.59058	0.010009
CK2a	190	202	VRVASRYFKGPEL	1521.85	Apo C	0.167	1525.39	0.017701	2.46864	0.041157	5.57522	0.003548
CK2a	190	202	VRVASRYFKGPEL	1521.85	Apo C	1.667	1525.8	0.020469	2.88414	0.042422	5.57663	0.005001
CK2a	190	202	VRVASRYFKGPEL	1521.85	Apo C	16.667	1526.46	0.015143	3.54051	0.040124	5.56893	0.00429
CK2a	190	202	VRVASRYFKGPEL	1521.85	Apo C	166.667	1526.64	0.055021	3.72603	0.066392	5.57473	0.006378
CK2a	190	202	VRVASRYFKGPEL	1521.85	Apo C	1666.67	1526.94	0.065224	4.02113	0.075065	5.57357	0.005156
CK2a	190	202	VRVASRYFKGPEL	1521.85	ZT0730	0	1522.92	0.037156	0	0	5.59058	0.010009
CK2a	190	202	VRVASRYFKGPEL	1521.85	ZT0730	0.167	1525.54	0.016857	2.62336	0.040801	5.57667	0.002352
CK2a	190	202	VRVASRYFKGPEL	1521.85	ZT0730	1.667	1525.97	0.013985	3.0562	0.039701	5.58231	0.006161
CK2a	190	202	VRVASRYFKGPEL	1521.85	ZT0730	16.667	1526.58	0.006585	3.66102	0.037735	5.57985	0.004526
CK2a	190	202	VRVASRYFKGPEL	1521.85	ZT0730	166.667	1526.8	0.047215	3.88695	0.060082	5.57852	0.004733
CK2a	190	202	VRVASRYFKGPEL	1521.85	ZT0730	1666.67	1526.96	0.009356	4.04468	0.038316	5.57428	0.001929
CK2a	191	202	RVASRYFKGPEL	1422.79	Apo C	0	1423.7	0.053491	0	0	5.45159	0.010197
CK2a	191	202	RVASRYFKGPEL	1422.79	Apo C	0.167	1425.41	0.027261	1.70948	0.060037	5.42882	0.002599
CK2a	191	202	RVASRYFKGPEL	1422.79	Apo C	1.667	1425.78	0.055009	2.08605	0.076729	5.42843	0.001035
CK2a	191	202	RVASRYFKGPEL	1422.79	Apo C	16.667	1426.49	0.016009	2.78798	0.055835	5.42566	0.004129
CK2a	191	202	RVASRYFKGPEL	1422.79	Apo C	166.667	1426.7	0.028201	2.99824	0.06047	5.43247	0.007463
CK2a	191	202	RVASRYFKGPEL	1422.79	Apo C	1666.67	1426.94	0.050777	3.24759	0.073754	5.43232	0.008475
CK2a	191	202	RVASRYFKGPEL	1422.79	ZT0730	0	1423.7	0.053491	0	0	5.45159	0.010197
CK2a	191	202	RVASRYFKGPEL	1422.79	ZT0730	0.167	1425.53	0.01309	1.83704	0.05507	5.43084	0.00398
CK2a	191	202	RVASRYFKGPEL	1422.79	ZT0730	1.667	1425.97	0.020829	2.27647	0.057403	5.43834	0.00174
CK2a	191	202	RVASRYFKGPEL	1422.79	ZT0730	16.667	1426.62	0.008259	2.91903	0.054125	5.43319	0.000691
CK2a	191	202	RVASRYFKGPEL	1422.79	ZT0730	166.667	1426.83	0.045932	3.13642	0.070506	5.43484	0.003395
CK2a	191	202	RVASRYFKGPEL	1422.79	ZT0730	1666.67	1426.95	0.012675	3.25502	0.054973	5.43372	0.002131
CK2a	191	203	RVASRYFKGPELL	1535.87	Apo C	0	1536.83	0.05141	0	0	5.89522	0.011199
CK2a	191	203	RVASRYFKGPELL	1535.87	Apo C	0.167	1538.48	0.045113	1.65606	0.068397	5.88272	0.011694
CK2a	191	203	RVASRYFKGPELL	1535.87	Apo C	1.667	1538.83	0.067988	2.00404	0.085237	5.87605	0.003714
CK2a	191	203	RVASRYFKGPELL	1535.87	Apo C	16.667	1539.45	0.0167	2.62707	0.054054	5.87329	0.005498
CK2a	191	203	RVASRYFKGPELL	1535.87	Apo C	166.667	1539.63	0.004154	2.80224	0.051578	5.87881	0.010853
CK2a	191	203	RVASRYFKGPELL	1535.87	Apo C	1666.67	1539.95	0.045995	3.12452	0.068982	5.87887	0.006091
CK2a	191	203	RVASRYFKGPELL	1535.87	ZT0730	0	1536.83	0.05141	0	0	5.89522	0.011199
CK2a	191	203	RVASRYFKGPELL	1535.87	ZT0730	0.167	1538.56	0.027703	1.73608	0.058399	5.88716	0.004409
CK2a	191	203	RVASRYFKGPELL	1535.87	ZT0730	1.667	1539.06	0.033288	2.23746	0.061246	5.88667	0.002636
CK2a	191	203	RVASRYFKGPELL	1535.87	ZT0730	16.667	1539.56	0.029181	2.72968	0.059115	5.88504	0.001268
CK2a	191	203	RVASRYFKGPELL	1535.87	ZT0730	166.667	1539.81	0.028192	2.98505	0.058632	5.88619	0.001272
CK2a	191	203	RVASRYFKGPELL	1535.87	ZT0730	1666.67	1539.97	0.015794	3.14596	0.053781	5.88108	0.005829
CK2a	196	202	YFKGPEL	853.445	Apo C	0	853.83	0.018834	0	0	6.16902	0.009408
CK2a	196	202	YFKGPEL	853.445	Apo C	0.167	853.925	0.020093	0.095675	0.02754	6.1566	0.003945
CK2a	196	202	YFKGPEL	853.445	Apo C	1.667	853.943	0.018189	0.113626	0.026183	6.16024	0.001981
CK2a	196	202	YFKGPEL	853.445	Apo C	16.667	854.269	0.009824	0.439275	0.021242	6.15769	0.001766
CK2a	196	202	YFKGPEL	853.445	Apo C	166.667	854.466	0.032739	0.636388	0.03777	6.16191	0.00452
CK2a	196	202	YFKGPEL	853.445	Apo C	1666.67	854.669	0.056891	0.839777	0.059928	6.15902	0.000977
CK2a	196	202	YFKGPEL	853.445	ZT0730	0	853.83	0.018834	0	0	6.16902	0.009408
CK2a	196	202	YFKGPEL	853.445	ZT0730	0.167	853.897	0.014217	0.067822	0.023597	6.16228	0.006259
CK2a	196	202	YFKGPEL	853.445	ZT0730	1.667	853.965	0.021696	0.13521	0.02873	6.16106	0.003524
CK2a	196	202	YFKGPEL	853.445	ZT0730	16.667	854.282	0	0.452773	0.018834	6.15997	0
CK2a	196	202	YFKGPEL	853.445	ZT0730	166.667	854.452	0.010446	0.622153	0.021536	6.16391	0.002162
CK2a	196	202	YFKGPEL	853.445	ZT0730	1666.67	854.634	0.020547	0.804814	0.027873	6.16332	0.003045
CK2a	197	203	FKGPELL	803.466	Apo C	0	803.968	0.01769	0	0	6.45706	0.010478
CK2a	197	203	FKGPELL	803.466	Apo C	0.167	804.077	0.009392	0.109183	0.020029	6.44447	0.004536
CK2a	197	203	FKGPELL	803.466	Apo C	1.667	804.106	0.018805	0.137955	0.025818	6.44899	0.002049
CK2a	197	203	FKGPELL	803.466	Apo C	16.667	804.112	0.01996	0.144245	0.026671	6.44712	0.001509
CK2a	197	203	FKGPELL	803.466	Apo C	166.667	804.124	0.016198	0.156532	0.023986	6.44921	0.007234
CK2a	197	203	FKGPELL	803.466	Apo C	1666.67	804.321	0.025617	0.353162	0.031131	6.44922	0.001578
CK2a	197	203	FKGPELL	803.466	ZT0730	0	803.968	0.01769	0	0	6.45706	0.010478
CK2a	197	203	FKGPELL	803.466	ZT0730	0.167	804.076	0.024082	0.108305	0.029881	6.45325	0.003203
CK2a	197	203	FKGPELL	803.466	ZT0730	1.667	804.102	0.038513	0.134314	0.042382	6.4507	0.002217
CK2a	197	203	FKGPELL	803.466	ZT0730	16.667	804.114	0.022414	0.146278	0.028554	6.45131	0.000632
CK2a	197	203	FKGPELL	803.466	ZT0730	166.667	804.175	0.020769	0.206998	0.027282	6.45226	0.005944
CK2a	197	203	FKGPELL	803.466	ZT0730	1666.67	804.273	0.03501	0.304963	0.039226	6.452	0.002073
CK2a	209	215	YDYSLDM	906.355	Apo C	0	906.975	0.021359	0	0	6.84562	0.007153
CK2a	209	215	YDYSLDM	906.355	Apo C	0.167	907.064	0.039495	0.088958	0.044901	6.8356	0.005662
CK2a	209	215	YDYSLDM	906.355	Apo C	1.667	907.057	0.024423	0.081808	0.032445	6.83432	0.007568
CK2a	209	215	YDYSLDM	906.355	Apo C	16.667	907.047	0.02534	0.071526	0.033141	6.83532	0.009737
CK2a	209	215	YDYSLDM	906.355	Apo C	166.667	907.108	0.061893	0.132221	0.065475	6.83702	0.006636
CK2a	209	215	YDYSLDM	906.355	Apo C	1666.67	907.15	0.012133	0.175064	0.024565	6.8376	0.003918
CK2a	209	215	YDYSLDM	906.355	ZT0730	0	906.975	0.021359	0	0	6.84562	0.007153
CK2a	209	215	YDYSLDM	906.355	ZT0730	0.167	907.04	0.022796	0.064747	0.031239	6.83586	0.006423
CK2a	209	215	YDYSLDM	906.355	ZT0730	1.667	907.075	0.032474	0.099848	0.038869	6.84222	0.003614
CK2a	209	215	YDYSLDM	906.355	ZT0730	16.667	907.123	0.022164	0.147675	0.030781	6.83277	0.003953
CK2a	209	215	YDYSLDM	906.355	ZT0730	166.667	907.083	0.029077	0.107409	0.036079	6.83655	0.011575
CK2a	209	215	YDYSLDM	906.355	ZT0730	1666.67	907.151	0.017593	0.175807	0.027672	6.83576	0.006935
CK2a	214	221	DMWSLGCM	942.352	Apo C	0	942.866	0.025806	0	0	8.14349	0.007172
CK2a	214	221	DMWSLGCM	942.352	Apo C	0.167	942.985	0.009889	0.118184	0.027636	8.13466	0.004892
CK2a	214	221	DMWSLGCM	942.352	Apo C	1.667	942.97	0.008255	0.103854	0.027094	8.13931	0.00664
CK2a	214	221	DMWSLGCM	942.352	Apo C	16.667	942.975	0.024401	0.108845	0.035515	8.13964	0.005586
CK2a	214	221	DMWSLGCM	942.352	Apo C	166.667	942.989	0.023237	0.122718	0.034726	8.13805	0.003545
CK2a	214	221	DMWSLGCM	942.352	Apo C	1666.67	943.037	0.037725	0.170288	0.045707	8.14152	0.000963
CK2a	214	221	DMWSLGCM	942.352	ZT0730	0	942.866	0.025806	0	0	8.14349	0.007172
CK2a	214	221	DMWSLGCM	942.352	ZT0730	0.167	942.971	0.003425	0.104251	0.026032	8.13997	0.002378
CK2a	214	221	DMWSLGCM	942.352	ZT0730	1.667	942.98	0.029966	0.113914	0.039546	8.14115	0.003328
CK2a	214	221	DMWSLGCM	942.352	ZT0730	16.667	942.973	0.056472	0.106443	0.062089	8.14075	0.001062
CK2a	214	221	DMWSLGCM	942.352	ZT0730	166.667	943	0.023727	0.133717	0.035056	8.14486	0.003573
CK2a	214	221	DMWSLGCM	942.352	ZT0730	1666.67	943.011	0.021666	0.144331	0.033695	8.14198	0.000365
CK2a	216	222	WSLGCML	809.368	Apo C	0	810.093	0.073627	0	0	8.35254	0.002415
CK2a	216	222	WSLGCML	809.368	Apo C	0.167	810.614	0.031048	0.521161	0.079906	8.32054	0.002109
CK2a	216	222	WSLGCML	809.368	Apo C	1.667	810.585	0.021742	0.492143	0.07677	8.32335	0.004158
CK2a	216	222	WSLGCML	809.368	Apo C	16.667	810.63	0.02302	0.536514	0.077142	8.32053	0.003884
CK2a	216	222	WSLGCML	809.368	Apo C	166.667	810.657	0.067541	0.564248	0.099914	8.32053	0.010336
CK2a	216	222	WSLGCML	809.368	Apo C	1666.67	810.621	0	0.527575	0.073627	8.32466	0
CK2a	216	222	WSLGCML	809.368	ZT0730	0	810.093	0.073627	0	0	8.35254	0.002415
CK2a	216	222	WSLGCML	809.368	ZT0730	0.167	810.512	0.037077	0.419154	0.082436	8.327	0.003162
CK2a	216	222	WSLGCML	809.368	ZT0730	1.667	810.605	0.079037	0.511472	0.108018	8.32057	0.000493
CK2a	216	222	WSLGCML	809.368	ZT0730	16.667	810.6	0.026075	0.506681	0.078108	8.32963	0.000391
CK2a	216	222	WSLGCML	809.368	ZT0730	166.667	810.708	0.082241	0.614499	0.110384	8.32473	0.002952
CK2a	216	222	WSLGCML	809.368	ZT0730	1666.67	810.591	0.027817	0.497717	0.078707	8.32629	0.002527
CK2a	218	225	LGCMLASM	825.367	Apo C	0	825.777	0.037453	0	0	5.96814	0.010957
CK2a	218	225	LGCMLASM	825.367	Apo C	0.167	826.003	0.057305	0.226324	0.068459	5.95767	0.006522
CK2a	218	225	LGCMLASM	825.367	Apo C	1.667	826.313	0.038322	0.535909	0.053584	5.957	0.002077
CK2a	218	225	LGCMLASM	825.367	Apo C	16.667	826.603	0.038262	0.826645	0.053541	5.95513	0.00356
CK2a	218	225	LGCMLASM	825.367	Apo C	166.667	826.852	0.026508	1.07506	0.045885	5.95502	0.007617
CK2a	218	225	LGCMLASM	825.367	Apo C	1666.67	826.978	0.011755	1.20162	0.039255	5.961	0.005499
CK2a	218	225	LGCMLASM	825.367	ZT0730	0	825.777	0.037453	0	0	5.96814	0.010957
CK2a	218	225	LGCMLASM	825.367	ZT0730	0.167	826.02	0.027924	0.242971	0.046717	5.96109	0.005043
CK2a	218	225	LGCMLASM	825.367	ZT0730	1.667	826.366	0.066018	0.589001	0.075902	5.96823	0.004634
CK2a	218	225	LGCMLASM	825.367	ZT0730	16.667	826.616	0.053529	0.838987	0.06533	5.95666	0.00173
CK2a	218	225	LGCMLASM	825.367	ZT0730	166.667	826.894	0.046016	1.11763	0.059331	5.96266	0.003482
CK2a	218	225	LGCMLASM	825.367	ZT0730	1666.67	826.936	0.031882	1.15887	0.049185	5.96027	0.002927
CK2a	222	232	LASMIFRKEPF	1338.72	Apo C	0	1339.44	0.050133	0	0	4.10541	0.011076
CK2a	222	232	LASMIFRKEPF	1338.72	Apo C	0.167	1339.59	0.041467	0.153539	0.06506	4.10675	0.03209
CK2a	222	232	LASMIFRKEPF	1338.72	Apo C	1.667	1340.04	0.084541	0.598988	0.098288	4.10594	0.012603
CK2a	222	232	LASMIFRKEPF	1338.72	Apo C	16.667	1340.24	0.021629	0.799887	0.0546	4.11025	0.014772
CK2a	222	232	LASMIFRKEPF	1338.72	Apo C	166.667	1340.35	0.021438	0.916496	0.054524	4.10632	0.028587
CK2a	222	232	LASMIFRKEPF	1338.72	Apo C	1666.67	1340.68	0.070229	1.24354	0.086287	4.09115	0.027713
CK2a	222	232	LASMIFRKEPF	1338.72	ZT0730	0	1339.44	0.050133	0	0	4.10541	0.011076
CK2a	222	232	LASMIFRKEPF	1338.72	ZT0730	0.167	1339.6	0.023822	0.15958	0.055505	4.10398	0.023051
CK2a	222	232	LASMIFRKEPF	1338.72	ZT0730	1.667	1340.07	0.06563	0.633797	0.082587	4.08266	0.007483
CK2a	222	232	LASMIFRKEPF	1338.72	ZT0730	16.667	1340.29	0.036157	0.856783	0.061811	4.12264	0.008446
CK2a	222	232	LASMIFRKEPF	1338.72	ZT0730	166.667	1340.49	0.050815	1.04936	0.071383	4.11072	0.024474
CK2a	222	232	LASMIFRKEPF	1338.72	ZT0730	1666.67	1340.66	0.072296	1.22303	0.087977	4.10671	0.023533
CK2a	226	233	IFRKEPFF	1083.6	Apo C	0	1084.19	0.014412	0	0	6.43868	0.009148
CK2a	226	233	IFRKEPFF	1083.6	Apo C	0.167	1085.57	0.028626	1.37426	0.032049	6.41987	0.005477
CK2a	226	233	IFRKEPFF	1083.6	Apo C	1.667	1086.12	0	1.93114	0.014412	6.43232	0
CK2a	226	233	IFRKEPFF	1083.6	Apo C	16.667	1086.54	0.012903	2.34891	0.019344	6.41822	0.002658
CK2a	226	233	IFRKEPFF	1083.6	Apo C	166.667	1087.16	0.011846	2.96432	0.018655	6.42472	0.00653
CK2a	226	233	IFRKEPFF	1083.6	Apo C	1666.67	1087.25	0.080864	3.05749	0.082138	6.42783	0.000468
CK2a	226	233	IFRKEPFF	1083.6	ZT0730	0	1084.19	0.014412	0	0	6.43868	0.009148
CK2a	226	233	IFRKEPFF	1083.6	ZT0730	0.167	1085.63	0.062208	1.43555	0.063856	6.42621	0.00427
CK2a	226	233	IFRKEPFF	1083.6	ZT0730	1.667	1086.18	0.003669	1.98858	0.014871	6.42759	0.000908
CK2a	226	233	IFRKEPFF	1083.6	ZT0730	16.667	1086.54	0	2.34544	0.014412	6.42258	0
CK2a	226	233	IFRKEPFF	1083.6	ZT0730	166.667	1087.16	0.052272	2.97161	0.054222	6.4276	0.003752
CK2a	226	233	IFRKEPFF	1083.6	ZT0730	1666.67	1087.19	0.027987	2.99874	0.03148	6.42644	0.005593
CK2a	226	237	IFRKEPFFHGHD	1529.76	Apo C	0	1530.79	0.043326	0	0	5.07494	0.00909
CK2a	226	237	IFRKEPFFHGHD	1529.76	Apo C	0.167	1531.74	0.02781	0.955398	0.051483	5.05615	0.003176
CK2a	226	237	IFRKEPFFHGHD	1529.76	Apo C	1.667	1532.14	0.033384	1.3572	0.054696	5.05937	0.001501
CK2a	226	237	IFRKEPFFHGHD	1529.76	Apo C	16.667	1532.4	0.017252	1.61103	0.046634	5.05709	0.002843
CK2a	226	237	IFRKEPFFHGHD	1529.76	Apo C	166.667	1532.75	0.019604	1.96117	0.047555	5.05829	0.004532
CK2a	226	237	IFRKEPFFHGHD	1529.76	Apo C	1666.67	1532.96	0.067841	2.17781	0.080496	5.06023	0.003928
CK2a	226	237	IFRKEPFFHGHD	1529.76	ZT0730	0	1530.79	0.043326	0	0	5.07494	0.00909
CK2a	226	237	IFRKEPFFHGHD	1529.76	ZT0730	0.167	1531.75	0.028146	0.967661	0.051666	5.06205	0.001703
CK2a	226	237	IFRKEPFFHGHD	1529.76	ZT0730	1.667	1532.19	0.022279	1.40168	0.048718	5.06456	0.002548
CK2a	226	237	IFRKEPFFHGHD	1529.76	ZT0730	16.667	1532.45	0.008946	1.66549	0.04424	5.06041	1.19e-05
CK2a	226	237	IFRKEPFFHGHD	1529.76	ZT0730	166.667	1532.87	0.043438	2.08217	0.061351	5.06455	0.002881
CK2a	226	237	IFRKEPFFHGHD	1529.76	ZT0730	1666.67	1532.94	0.015913	2.15463	0.046156	5.06005	0.002445
CK2a	226	239	IFRKEPFFHGHDNY	1806.87	Apo C	0	1808.3	0.049938	0	0	5.26016	0.010651
CK2a	226	239	IFRKEPFFHGHDNY	1806.87	Apo C	0.167	1809.62	0.036916	1.31813	0.062101	5.24409	0.002899
CK2a	226	239	IFRKEPFFHGHDNY	1806.87	Apo C	1.667	1810.1	0.008639	1.79858	0.050679	5.2483	0.001695
CK2a	226	239	IFRKEPFFHGHDNY	1806.87	Apo C	16.667	1810.33	0.027834	2.02784	0.057171	5.2402	0.003017
CK2a	226	239	IFRKEPFFHGHDNY	1806.87	Apo C	166.667	1810.62	0.03025	2.31796	0.058385	5.24233	0.008949
CK2a	226	239	IFRKEPFFHGHDNY	1806.87	Apo C	1666.67	1810.88	0.076349	2.58163	0.09123	5.24726	0.007192
CK2a	226	239	IFRKEPFFHGHDNY	1806.87	ZT0730	0	1808.3	0.049938	0	0	5.26016	0.010651
CK2a	226	239	IFRKEPFFHGHDNY	1806.87	ZT0730	0.167	1809.61	0.027154	1.30784	0.056843	5.24957	0.00299
CK2a	226	239	IFRKEPFFHGHDNY	1806.87	ZT0730	1.667	1810.16	0.021895	1.85623	0.054527	5.25063	0.002163
CK2a	226	239	IFRKEPFFHGHDNY	1806.87	ZT0730	16.667	1810.35	0.001895	2.05	0.049974	5.24755	0.005221
CK2a	226	239	IFRKEPFFHGHDNY	1806.87	ZT0730	166.667	1810.73	0.055983	2.43179	0.075019	5.25487	0.008075
CK2a	226	239	IFRKEPFFHGHDNY	1806.87	ZT0730	1666.67	1810.85	0.017663	2.55373	0.052969	5.24748	0.002506
CK2a	226	242	IFRKEPFFHGHDNYDQL	2163.04	Apo C	0	2164.42	0.034251	0	0	5.67043	0.012393
CK2a	226	242	IFRKEPFFHGHDNYDQL	2163.04	Apo C	0.167	2166.4	0.057431	1.98652	0.066869	5.65042	0.003401
CK2a	226	242	IFRKEPFFHGHDNYDQL	2163.04	Apo C	1.667	2167.26	0.034761	2.84142	0.0488	5.65144	0.003117
CK2a	226	242	IFRKEPFFHGHDNYDQL	2163.04	Apo C	16.667	2168.02	0.042468	3.60058	0.054559	5.64934	0.003515
CK2a	226	242	IFRKEPFFHGHDNYDQL	2163.04	Apo C	166.667	2168.42	0.073669	4.00255	0.081241	5.65202	0.007555
CK2a	226	242	IFRKEPFFHGHDNYDQL	2163.04	Apo C	1666.67	2168.65	0.05541	4.23699	0.065142	5.65141	0.004999
CK2a	226	242	IFRKEPFFHGHDNYDQL	2163.04	ZT0730	0	2164.42	0.034251	0	0	5.67043	0.012393
CK2a	226	242	IFRKEPFFHGHDNYDQL	2163.04	ZT0730	0.167	2166.36	0.047897	1.93979	0.058883	5.65342	0.005068
CK2a	226	242	IFRKEPFFHGHDNYDQL	2163.04	ZT0730	1.667	2167.24	0.043945	2.82208	0.055716	5.65786	0.00357
CK2a	226	242	IFRKEPFFHGHDNYDQL	2163.04	ZT0730	16.667	2168	0.005826	3.57848	0.034743	5.65603	0.003611
CK2a	226	242	IFRKEPFFHGHDNYDQL	2163.04	ZT0730	166.667	2168.54	0.045199	4.11777	0.05671	5.65615	0.003945
CK2a	226	242	IFRKEPFFHGHDNYDQL	2163.04	ZT0730	1666.67	2168.62	0.025811	4.20505	0.042888	5.65467	0.00288
CK2a	227	237	FRKEPFFHGHD	1416.68	Apo C	0	1417.44	0.008794	0	0	4.88328	0.013993
CK2a	227	237	FRKEPFFHGHD	1416.68	Apo C	0.167	1418.47	0.010411	1.03027	0.013628	4.86215	0.001715
CK2a	227	237	FRKEPFFHGHD	1416.68	Apo C	1.667	1418.86	0.011646	1.42467	0.014594	4.86646	0.002414
CK2a	227	237	FRKEPFFHGHD	1416.68	Apo C	16.667	1419.04	0.047713	1.6043	0.048516	4.86145	0.001064
CK2a	227	237	FRKEPFFHGHD	1416.68	Apo C	166.667	1419.13	0.023655	1.69028	0.025237	4.85646	0.004701
CK2a	227	237	FRKEPFFHGHD	1416.68	Apo C	1666.67	1419.38	2.27e-13	1.94147	0.008794	4.86546	0
CK2a	227	237	FRKEPFFHGHD	1416.68	ZT0730	0	1417.44	0.008794	0	0	4.88328	0.013993
CK2a	227	237	FRKEPFFHGHD	1416.68	ZT0730	0.167	1418.58	0.007344	1.14674	0.011458	4.86859	0.005012
CK2a	227	237	FRKEPFFHGHD	1416.68	ZT0730	1.667	1418.92	0.044202	1.48633	0.045068	4.87087	6.82e-05
CK2a	227	237	FRKEPFFHGHD	1416.68	ZT0730	16.667	1419.04	0	1.60352	0.008794	4.86583	0
CK2a	227	237	FRKEPFFHGHD	1416.68	ZT0730	166.667	1419.16	0.074937	1.72121	0.075451	4.87121	0.004469
CK2a	227	237	FRKEPFFHGHD	1416.68	ZT0730	1666.67	1419.4	0.023569	1.96118	0.025157	4.8663	4.96e-05
CK2a	227	239	FRKEPFFHGHDNY	1693.79	Apo C	0	1694.83	0.040081	0	0	5.11899	0.01063
CK2a	227	239	FRKEPFFHGHDNY	1693.79	Apo C	0.167	1696.41	0.022484	1.57743	0.045957	5.11168	0.004246
CK2a	227	239	FRKEPFFHGHDNY	1693.79	Apo C	1.667	1696.87	0.051077	2.03645	0.064925	5.11555	0.002863
CK2a	227	239	FRKEPFFHGHDNY	1693.79	Apo C	16.667	1697	0.045047	2.1715	0.060297	5.11139	0.002002
CK2a	227	239	FRKEPFFHGHDNY	1693.79	Apo C	166.667	1697.13	0.04067	2.2927	0.057101	5.11253	0.004603
CK2a	227	239	FRKEPFFHGHDNY	1693.79	Apo C	1666.67	1697.32	0.021301	2.48455	0.04539	5.11285	0.004042
CK2a	227	239	FRKEPFFHGHDNY	1693.79	ZT0730	0	1694.83	0.040081	0	0	5.11899	0.01063
CK2a	227	239	FRKEPFFHGHDNY	1693.79	ZT0730	0.167	1696.35	0.031426	1.51564	0.050933	5.1208	0.010411
CK2a	227	239	FRKEPFFHGHDNY	1693.79	ZT0730	1.667	1696.95	0.043306	2.11893	0.059007	5.11862	0.000618
CK2a	227	239	FRKEPFFHGHDNY	1693.79	ZT0730	16.667	1696.98	0.000856	2.14205	0.04009	5.11163	0.003293
CK2a	227	239	FRKEPFFHGHDNY	1693.79	ZT0730	166.667	1697.22	0.017683	2.38491	0.043809	5.11992	0.006676
CK2a	227	239	FRKEPFFHGHDNY	1693.79	ZT0730	1666.67	1697.32	0.00775	2.48211	0.040824	5.11439	0.001083
CK2a	228	239	RKEPFFHGHDNY	1546.72	Apo C	0	1547.62	0.043441	0	0	4.84674	0.010961
CK2a	228	239	RKEPFFHGHDNY	1546.72	Apo C	0.167	1549.28	0.037797	1.65639	0.057583	4.83169	0.005961
CK2a	228	239	RKEPFFHGHDNY	1546.72	Apo C	1.667	1549.72	0.026889	2.10458	0.05109	4.83612	0.001612
CK2a	228	239	RKEPFFHGHDNY	1546.72	Apo C	16.667	1549.78	0.01311	2.15851	0.045377	4.82965	0.004753
CK2a	228	239	RKEPFFHGHDNY	1546.72	Apo C	166.667	1549.81	0.065502	2.19236	0.078598	4.82813	0.00558
CK2a	228	239	RKEPFFHGHDNY	1546.72	Apo C	1666.67	1550.02	0.016519	2.3955	0.046476	4.82913	0.005259
CK2a	228	239	RKEPFFHGHDNY	1546.72	ZT0730	0	1547.62	0.043441	0	0	4.84674	0.010961
CK2a	228	239	RKEPFFHGHDNY	1546.72	ZT0730	0.167	1549.27	0.046067	1.64962	0.063319	4.83633	0.001716
CK2a	228	239	RKEPFFHGHDNY	1546.72	ZT0730	1.667	1549.78	0.043509	2.16419	0.061483	4.83947	0.001723
CK2a	228	239	RKEPFFHGHDNY	1546.72	ZT0730	16.667	1549.79	0.018194	2.17108	0.047098	4.83181	0.000483
CK2a	228	239	RKEPFFHGHDNY	1546.72	ZT0730	166.667	1549.86	0.064572	2.23823	0.077825	4.84005	0.002934
CK2a	228	239	RKEPFFHGHDNY	1546.72	ZT0730	1666.67	1549.95	0.022097	2.33318	0.048738	4.83246	0.0015
CK2a	228	242	RKEPFFHGHDNYDQL	1902.89	Apo C	0	1903.93	0.030882	0	0	5.39488	0.011647
CK2a	228	242	RKEPFFHGHDNYDQL	1902.89	Apo C	0.167	1905.76	0.009874	1.82532	0.032422	5.38039	0.0055
CK2a	228	242	RKEPFFHGHDNYDQL	1902.89	Apo C	1.667	1906.58	0.036516	2.6427	0.047824	5.38434	0.002954
CK2a	228	242	RKEPFFHGHDNYDQL	1902.89	Apo C	16.667	1907.19	0.023281	3.25724	0.038674	5.37993	0.003327
CK2a	228	242	RKEPFFHGHDNYDQL	1902.89	Apo C	166.667	1907.32	0.074968	3.38231	0.081079	5.38089	0.00939
CK2a	228	242	RKEPFFHGHDNYDQL	1902.89	Apo C	1666.67	1907.56	0.030184	3.62507	0.043183	5.38185	0.005114
CK2a	228	242	RKEPFFHGHDNYDQL	1902.89	ZT0730	0	1903.93	0.030882	0	0	5.39488	0.011647
CK2a	228	242	RKEPFFHGHDNYDQL	1902.89	ZT0730	0.167	1905.75	0.042076	1.81315	0.052193	5.38206	0.004489
CK2a	228	242	RKEPFFHGHDNYDQL	1902.89	ZT0730	1.667	1906.66	0.042926	2.7303	0.05288	5.38962	0.002082
CK2a	228	242	RKEPFFHGHDNYDQL	1902.89	ZT0730	16.667	1907.16	0.020998	3.22523	0.037344	5.38316	0.003172
CK2a	228	242	RKEPFFHGHDNYDQL	1902.89	ZT0730	166.667	1907.34	0.029662	3.40565	0.04282	5.38838	0.006024
CK2a	228	242	RKEPFFHGHDNYDQL	1902.89	ZT0730	1666.67	1907.5	0.015084	3.56455	0.034369	5.38312	0.003057
CK2a	232	245	FFHGHDNYDQLVRI	1760.85	Apo C	0	1761.97	0.052061	0	0	5.67713	0.012784
CK2a	232	245	FFHGHDNYDQLVRI	1760.85	Apo C	0.167	1763.45	0.031472	1.48239	0.060834	5.664	0.004273
CK2a	232	245	FFHGHDNYDQLVRI	1760.85	Apo C	1.667	1764.02	0.034554	2.05317	0.062484	5.67009	0.000953
CK2a	232	245	FFHGHDNYDQLVRI	1760.85	Apo C	16.667	1764.46	0.060794	2.49139	0.080039	5.66347	0.000995
CK2a	232	245	FFHGHDNYDQLVRI	1760.85	Apo C	166.667	1764.7	0.060354	2.73549	0.079706	5.66441	0.009047
CK2a	232	245	FFHGHDNYDQLVRI	1760.85	Apo C	1666.67	1764.88	0.040929	2.91323	0.066223	5.6648	0.004883
CK2a	232	245	FFHGHDNYDQLVRI	1760.85	ZT0730	0	1761.97	0.052061	0	0	5.67713	0.012784
CK2a	232	245	FFHGHDNYDQLVRI	1760.85	ZT0730	0.167	1763.43	0.038619	1.4679	0.064821	5.66875	0.004262
CK2a	232	245	FFHGHDNYDQLVRI	1760.85	ZT0730	1.667	1764.03	0.041495	2.06081	0.066574	5.67633	0.006029
CK2a	232	245	FFHGHDNYDQLVRI	1760.85	ZT0730	16.667	1764.41	0.001867	2.44335	0.052094	5.66807	0.001595
CK2a	232	245	FFHGHDNYDQLVRI	1760.85	ZT0730	166.667	1764.72	0.11728	2.75792	0.128316	5.66889	0.007355
CK2a	232	245	FFHGHDNYDQLVRI	1760.85	ZT0730	1666.67	1764.8	0.026117	2.8346	0.058245	5.66845	0.005604
CK2a	242	254	LVRIAKVLGTEDL	1426.86	Apo C	0	1427.73	0.040819	0	0	6.18987	0.010608
CK2a	242	254	LVRIAKVLGTEDL	1426.86	Apo C	0.167	1428.8	0.016926	1.06819	0.044189	6.17464	0.005908
CK2a	242	254	LVRIAKVLGTEDL	1426.86	Apo C	1.667	1429.13	0.007055	1.39552	0.041424	6.1771	0.003321
CK2a	242	254	LVRIAKVLGTEDL	1426.86	Apo C	16.667	1429.3	0.020052	1.56702	0.045479	6.17495	0.001491
CK2a	242	254	LVRIAKVLGTEDL	1426.86	Apo C	166.667	1429.81	0.039882	2.07385	0.057068	6.1773	0.006304
CK2a	242	254	LVRIAKVLGTEDL	1426.86	Apo C	1666.67	1430.26	0.047821	2.52816	0.062873	6.17647	0.004941
CK2a	242	254	LVRIAKVLGTEDL	1426.86	ZT0730	0	1427.73	0.040819	0	0	6.18987	0.010608
CK2a	242	254	LVRIAKVLGTEDL	1426.86	ZT0730	0.167	1428.8	0.032505	1.06744	0.05218	6.17962	0.002878
CK2a	242	254	LVRIAKVLGTEDL	1426.86	ZT0730	1.667	1429.19	0.018244	1.45938	0.044711	6.18168	0.001996
CK2a	242	254	LVRIAKVLGTEDL	1426.86	ZT0730	16.667	1429.31	0.022763	1.57844	0.046737	6.17827	0.002909
CK2a	242	254	LVRIAKVLGTEDL	1426.86	ZT0730	166.667	1429.86	0.03433	2.1302	0.053336	6.18043	0.003998
CK2a	242	254	LVRIAKVLGTEDL	1426.86	ZT0730	1666.67	1430.15	0.010498	2.41873	0.042148	6.17719	0.003348
CK2a	243	253	VRIAKVLGTED	1200.69	Apo C	0	1201.3	0.048697	0	0	5.13388	0.009419
CK2a	243	253	VRIAKVLGTED	1200.69	Apo C	0.167	1202.49	0.018029	1.18774	0.051927	5.11914	0.005837
CK2a	243	253	VRIAKVLGTED	1200.69	Apo C	1.667	1202.86	0.029844	1.56486	0.057115	5.12344	0.001269
CK2a	243	253	VRIAKVLGTED	1200.69	Apo C	16.667	1202.88	0.027571	1.58101	0.05596	5.12197	0.003554
CK2a	243	253	VRIAKVLGTED	1200.69	Apo C	166.667	1202.88	0.01388	1.57821	0.050637	5.1234	0.003096
CK2a	243	253	VRIAKVLGTED	1200.69	Apo C	1666.67	1203.31	0.029906	2.00897	0.057147	5.12402	0.002436
CK2a	243	253	VRIAKVLGTED	1200.69	ZT0730	0	1201.3	0.048697	0	0	5.13388	0.009419
CK2a	243	253	VRIAKVLGTED	1200.69	ZT0730	0.167	1202.53	0.046407	1.2333	0.067268	5.12904	0.005333
CK2a	243	253	VRIAKVLGTED	1200.69	ZT0730	1.667	1202.92	0.007064	1.61929	0.049207	5.12577	0.001125
CK2a	243	253	VRIAKVLGTED	1200.69	ZT0730	16.667	1202.87	0.001539	1.57483	0.048721	5.12164	0.000772
CK2a	243	253	VRIAKVLGTED	1200.69	ZT0730	166.667	1202.94	0.025502	1.63546	0.054971	5.12763	0.003141
CK2a	243	253	VRIAKVLGTED	1200.69	ZT0730	1666.67	1203.29	0.048084	1.98851	0.068436	5.12609	0.003621
CK2a	243	254	VRIAKVLGTEDL	1313.78	Apo C	0	1314.53	0.018095	0	0	5.87662	0.009816
CK2a	243	254	VRIAKVLGTEDL	1313.78	Apo C	0.167	1315.61	0.014594	1.07997	0.023247	5.8561	0.00255
CK2a	243	254	VRIAKVLGTEDL	1313.78	Apo C	1.667	1315.96	0.008685	1.42978	0.020071	5.86069	0.00369
CK2a	243	254	VRIAKVLGTEDL	1313.78	Apo C	16.667	1316.09	0.009715	1.56898	0.020538	5.85916	0.002092
CK2a	243	254	VRIAKVLGTEDL	1313.78	Apo C	166.667	1316.63	0.007006	2.10479	0.019404	5.85744	0.007511
CK2a	243	254	VRIAKVLGTEDL	1313.78	Apo C	1666.67	1316.99	0.033431	2.46164	0.038014	5.85572	0.001055
CK2a	243	254	VRIAKVLGTEDL	1313.78	ZT0730	0	1314.53	0.018095	0	0	5.87662	0.009816
CK2a	243	254	VRIAKVLGTEDL	1313.78	ZT0730	0.167	1315.62	0.020432	1.09293	0.027293	5.86335	0.00649
CK2a	243	254	VRIAKVLGTEDL	1313.78	ZT0730	1.667	1316	0.023707	1.47758	0.029824	5.86326	0.00277
CK2a	243	254	VRIAKVLGTEDL	1313.78	ZT0730	16.667	1316.11	0.00516	1.58011	0.018816	5.85916	0.002628
CK2a	243	254	VRIAKVLGTEDL	1313.78	ZT0730	166.667	1316.67	0.043253	2.14464	0.046885	5.85964	0.005022
CK2a	243	254	VRIAKVLGTEDL	1313.78	ZT0730	1666.67	1316.94	0.019173	2.41207	0.026363	5.86194	0.005583
CK2a	255	261	YDYIDKY	979.441	Apo C	0	980.335	0.009765	0	0	5.86139	0.004223
CK2a	255	261	YDYIDKY	979.441	Apo C	0.167	980.424	0.000978	0.088364	0.009814	5.84011	0.019876
CK2a	255	261	YDYIDKY	979.441	Apo C	1.667	980.435	0.00678	0.099523	0.011888	5.81944	0.003705
CK2a	255	261	YDYIDKY	979.441	Apo C	16.667	980.466	0.019637	0.131188	0.021931	5.81496	0.002824
CK2a	255	261	YDYIDKY	979.441	Apo C	166.667	980.522	0.023948	0.186671	0.025862	5.82596	0.018816
CK2a	255	261	YDYIDKY	979.441	Apo C	1666.67	980.95	0.013065	0.614831	0.016311	5.82395	0.010277
CK2a	255	261	YDYIDKY	979.441	ZT0730	0	980.335	0.009765	0	0	5.86139	0.004223
CK2a	255	261	YDYIDKY	979.441	ZT0730	0.167	980.453	0.034767	0.117918	0.036113	5.82137	0.004419
CK2a	255	261	YDYIDKY	979.441	ZT0730	1.667	980.443	0.032573	0.108057	0.034005	5.82461	0.001651
CK2a	255	261	YDYIDKY	979.441	ZT0730	16.667	980.485	0.009859	0.149336	0.013876	5.82121	0.001896
CK2a	255	261	YDYIDKY	979.441	ZT0730	166.667	980.558	0	0.223185	0.009765	5.82481	0
CK2a	255	261	YDYIDKY	979.441	ZT0730	1666.67	980.899	0.010379	0.563934	0.01425	5.82492	0.005696
CK2a	255	264	YDYIDKYNIE	1335.61	Apo C	0	1336.57	0.029135	0	0	6.14683	0.008918
CK2a	255	264	YDYIDKYNIE	1335.61	Apo C	0.167	1337.29	0.022914	0.718004	0.037066	6.13369	0.00873
CK2a	255	264	YDYIDKYNIE	1335.61	Apo C	1.667	1337.48	0.020816	0.907846	0.035807	6.13568	0.005145
CK2a	255	264	YDYIDKYNIE	1335.61	Apo C	16.667	1337.86	0.021902	1.284	0.036449	6.13033	0.005121
CK2a	255	264	YDYIDKYNIE	1335.61	Apo C	166.667	1338.26	0.035438	1.68825	0.045877	6.13765	0.007961
CK2a	255	264	YDYIDKYNIE	1335.61	Apo C	1666.67	1339.33	0.00801	2.75449	0.030215	6.13689	0.006248
CK2a	255	264	YDYIDKYNIE	1335.61	ZT0730	0	1336.57	0.029135	0	0	6.14683	0.008918
CK2a	255	264	YDYIDKYNIE	1335.61	ZT0730	0.167	1337.31	0.046827	0.739008	0.055151	6.14107	0.0101
CK2a	255	264	YDYIDKYNIE	1335.61	ZT0730	1.667	1337.5	0.052627	0.922886	0.060154	6.14048	0.0022
CK2a	255	264	YDYIDKYNIE	1335.61	ZT0730	16.667	1337.89	0.010085	1.31757	0.030831	6.13054	0.001287
CK2a	255	264	YDYIDKYNIE	1335.61	ZT0730	166.667	1338.29	0.058867	1.71369	0.065682	6.14065	0.002286
CK2a	255	264	YDYIDKYNIE	1335.61	ZT0730	1666.67	1339.28	0.016566	2.70531	0.033515	6.13279	0.001472
CK2a	255	265	YDYIDKYNIEL	1448.69	Apo C	0	1449.53	0.033838	0	0	6.94388	0.001226
CK2a	255	265	YDYIDKYNIEL	1448.69	Apo C	0.167	1451.2	0.013014	1.66811	0.036254	6.92431	0.004224
CK2a	255	265	YDYIDKYNIEL	1448.69	Apo C	1.667	1451.34	0.018139	1.80852	0.038393	6.93094	0.003204
CK2a	255	265	YDYIDKYNIEL	1448.69	Apo C	16.667	1451.67	0.020082	2.13952	0.039348	6.92645	0.004493
CK2a	255	265	YDYIDKYNIEL	1448.69	Apo C	166.667	1452.1	0.023606	2.57413	0.041258	6.92931	0.008964
CK2a	255	265	YDYIDKYNIEL	1448.69	Apo C	1666.67	1453.14	0.022426	3.613	0.040594	6.93257	0.00493
CK2a	255	265	YDYIDKYNIEL	1448.69	ZT0730	0	1449.53	0.033838	0	0	6.94388	0.001226
CK2a	255	265	YDYIDKYNIEL	1448.69	ZT0730	0.167	1451.2	0.060855	1.6723	0.069629	6.9311	0.000531
CK2a	255	265	YDYIDKYNIEL	1448.69	ZT0730	1.667	1451.36	0.04544	1.83369	0.056655	6.93268	0.00286
CK2a	255	265	YDYIDKYNIEL	1448.69	ZT0730	16.667	1451.69	0.013864	2.15772	0.036568	6.9295	0.000261
CK2a	255	265	YDYIDKYNIEL	1448.69	ZT0730	166.667	1452.11	0.043505	2.57789	0.055115	6.93489	0.002981
CK2a	255	265	YDYIDKYNIEL	1448.69	ZT0730	1666.67	1453.07	0.033422	3.53874	0.047561	6.93219	0.002805
CK2a	257	264	YIDKYNIE	1057.52	Apo C	0	1058.19	0.028328	0	0	5.51022	0.007147
CK2a	257	264	YIDKYNIE	1057.52	Apo C	0.167	1058.86	0.007029	0.667496	0.029187	5.50253	0.001707
CK2a	257	264	YIDKYNIE	1057.52	Apo C	1.667	1059.03	0.012548	0.83415	0.030983	5.50337	0.001099
CK2a	257	264	YIDKYNIE	1057.52	Apo C	16.667	1059.39	0.006575	1.19353	0.029081	5.50187	0.00223
CK2a	257	264	YIDKYNIE	1057.52	Apo C	166.667	1059.78	0.009902	1.58301	0.030009	5.50278	0.005569
CK2a	257	264	YIDKYNIE	1057.52	Apo C	1666.67	1060.72	0.05618	2.52473	0.062918	5.50463	0.003475
CK2a	257	264	YIDKYNIE	1057.52	ZT0730	0	1058.19	0.028328	0	0	5.51022	0.007147
CK2a	257	264	YIDKYNIE	1057.52	ZT0730	0.167	1058.88	0.018504	0.685464	0.033836	5.50479	0.002154
CK2a	257	264	YIDKYNIE	1057.52	ZT0730	1.667	1059.05	0.034673	0.853549	0.044774	5.50861	0.003188
CK2a	257	264	YIDKYNIE	1057.52	ZT0730	16.667	1059.4	0.000291	1.20335	0.02833	5.50485	0.00048
CK2a	257	264	YIDKYNIE	1057.52	ZT0730	166.667	1059.82	0.036197	1.62724	0.045965	5.50787	0.003321
CK2a	257	264	YIDKYNIE	1057.52	ZT0730	1666.67	1060.68	0.017991	2.49056	0.033558	5.5013	0.001738
CK2a	257	266	YIDKYNIELD	1285.63	Apo C	0	1286.45	0.051855	0	0	6.17101	0.009087
CK2a	257	266	YIDKYNIELD	1285.63	Apo C	0.167	1288.13	0.01491	1.67432	0.053956	6.15811	0.003526
CK2a	257	266	YIDKYNIELD	1285.63	Apo C	1.667	1288.26	0.022207	1.8087	0.05641	6.1581	0.005956
CK2a	257	266	YIDKYNIELD	1285.63	Apo C	16.667	1288.63	0.004911	2.1796	0.052087	6.15984	0.000931
CK2a	257	266	YIDKYNIELD	1285.63	Apo C	166.667	1289.01	0.048157	2.55667	0.070768	6.16381	0.006506
CK2a	257	266	YIDKYNIELD	1285.63	Apo C	1666.67	1289.98	0.049685	3.53102	0.071816	6.16083	0.0041
CK2a	257	266	YIDKYNIELD	1285.63	ZT0730	0	1286.45	0.051855	0	0	6.17101	0.009087
CK2a	257	266	YIDKYNIELD	1285.63	ZT0730	0.167	1288.12	0.004631	1.66295	0.052062	6.16045	0.001275
CK2a	257	266	YIDKYNIELD	1285.63	ZT0730	1.667	1288.32	0.044064	1.86779	0.068049	6.16553	0.001875
CK2a	257	266	YIDKYNIELD	1285.63	ZT0730	16.667	1288.59	0.001798	2.13594	0.051886	6.15908	0.00123
CK2a	257	266	YIDKYNIELD	1285.63	ZT0730	166.667	1289.03	0.069895	2.58013	0.08703	6.1622	0.004954
CK2a	257	266	YIDKYNIELD	1285.63	ZT0730	1666.67	1289.86	0.012072	3.41105	0.053242	6.16145	0.001037
CK2a	257	269	YIDKYNIELDPRF	1685.85	Apo C	0	1686.86	0.056627	0	0	6.51237	0.011037
CK2a	257	269	YIDKYNIELDPRF	1685.85	Apo C	0.167	1689.28	0.023114	2.4207	0.061162	6.50149	0.002071
CK2a	257	269	YIDKYNIELDPRF	1685.85	Apo C	1.667	1689.68	0.023607	2.82128	0.06135	6.50502	0.005692
CK2a	257	269	YIDKYNIELDPRF	1685.85	Apo C	16.667	1690.27	0.040888	3.41437	0.069846	6.50126	0.00226
CK2a	257	269	YIDKYNIELDPRF	1685.85	Apo C	166.667	1690.69	0.046948	3.83393	0.073558	6.50466	0.009748
CK2a	257	269	YIDKYNIELDPRF	1685.85	Apo C	1666.67	1691.54	0.061651	4.68419	0.083711	6.50381	0.001509
CK2a	257	269	YIDKYNIELDPRF	1685.85	ZT0730	0	1686.86	0.056627	0	0	6.51237	0.011037
CK2a	257	269	YIDKYNIELDPRF	1685.85	ZT0730	0.167	1689.21	0.005599	2.35437	0.056903	6.50555	0.00206
CK2a	257	269	YIDKYNIELDPRF	1685.85	ZT0730	1.667	1689.74	0.066563	2.88523	0.087391	6.51241	0.001354
CK2a	257	269	YIDKYNIELDPRF	1685.85	ZT0730	16.667	1690.31	0.017893	3.45354	0.059387	6.5028	0.000574
CK2a	257	269	YIDKYNIELDPRF	1685.85	ZT0730	166.667	1690.72	0.084975	3.86765	0.102114	6.50937	0.005338
CK2a	257	269	YIDKYNIELDPRF	1685.85	ZT0730	1666.67	1691.48	0.063311	4.62068	0.08494	6.504	0.002651
CK2a	258	265	IDKYNIEL	1007.54	Apo C	0	1008.05	0.015005	0	0	6.35624	0.008752
CK2a	258	265	IDKYNIEL	1007.54	Apo C	0.167	1009.67	0.002401	1.62247	0.015196	6.34384	0.002496
CK2a	258	265	IDKYNIEL	1007.54	Apo C	1.667	1009.79	0	1.74708	0.015005	6.35159	0
CK2a	258	265	IDKYNIEL	1007.54	Apo C	16.667	1010.18	0.036426	2.13289	0.039396	6.34262	0.003001
CK2a	258	265	IDKYNIEL	1007.54	Apo C	166.667	1010.52	0.041252	2.4774	0.043896	6.34723	0.010284
CK2a	258	265	IDKYNIEL	1007.54	Apo C	1666.67	1011.35	0	3.29956	0.015005	6.34805	0
CK2a	258	265	IDKYNIEL	1007.54	ZT0730	0	1008.05	0.015005	0	0	6.35624	0.008752
CK2a	258	265	IDKYNIEL	1007.54	ZT0730	0.167	1009.66	0.016291	1.61034	0.022149	6.34787	0.004356
CK2a	258	265	IDKYNIEL	1007.54	ZT0730	1.667	1009.79	0.014398	1.73831	0.020796	6.34786	0.000848
CK2a	258	265	IDKYNIEL	1007.54	ZT0730	16.667	1010.13	0.023512	2.08144	0.027892	6.34635	0.00134
CK2a	258	265	IDKYNIEL	1007.54	ZT0730	166.667	1010.53	0.047018	2.48803	0.049354	6.35082	0.005021
CK2a	258	265	IDKYNIEL	1007.54	ZT0730	1666.67	1011.3	0.017208	3.25007	0.022831	6.34626	0.001564
CK2a	258	266	IDKYNIELD	1122.57	Apo C	0	1123.13	0.023825	0	0	5.93803	0.006765
CK2a	258	266	IDKYNIELD	1122.57	Apo C	0.167	1124.95	0.018459	1.81995	0.03014	5.92257	0.006184
CK2a	258	266	IDKYNIELD	1122.57	Apo C	1.667	1125.06	0.02711	1.92981	0.036092	5.92382	0.002117
CK2a	258	266	IDKYNIELD	1122.57	Apo C	16.667	1125.39	0.019712	2.26418	0.030922	5.92817	0.004067
CK2a	258	266	IDKYNIELD	1122.57	Apo C	166.667	1125.79	0.024027	2.66425	0.033837	5.92723	0.004804
CK2a	258	266	IDKYNIELD	1122.57	Apo C	1666.67	1126.58	0.01007	3.45907	0.025866	5.92702	0.005223
CK2a	258	266	IDKYNIELD	1122.57	ZT0730	0	1123.13	0.023825	0	0	5.93803	0.006765
CK2a	258	266	IDKYNIELD	1122.57	ZT0730	0.167	1124.98	0.028288	1.85718	0.036985	5.92429	0.002372
CK2a	258	266	IDKYNIELD	1122.57	ZT0730	1.667	1125.06	0.017604	1.92971	0.029624	5.92949	0.006184
CK2a	258	266	IDKYNIELD	1122.57	ZT0730	16.667	1125.33	0.010254	2.20877	0.025938	5.92966	0.001524
CK2a	258	266	IDKYNIELD	1122.57	ZT0730	166.667	1125.75	0.052883	2.62166	0.058002	5.92887	0.003797
CK2a	258	266	IDKYNIELD	1122.57	ZT0730	1666.67	1126.53	0.048474	3.40159	0.054013	5.92776	0.002903
CK2a	258	269	IDKYNIELDPRF	1522.79	Apo C	0	1523.65	0.034895	0	0	6.38644	0.00923
CK2a	258	269	IDKYNIELDPRF	1522.79	Apo C	0.167	1525.98	0.018839	2.33117	0.039655	6.37877	0.006998
CK2a	258	269	IDKYNIELDPRF	1522.79	Apo C	1.667	1526.45	0.05556	2.80408	0.065609	6.3867	0.002163
CK2a	258	269	IDKYNIELDPRF	1522.79	Apo C	16.667	1527.07	0.02281	3.4262	0.041689	6.38413	0.00263
CK2a	258	269	IDKYNIELDPRF	1522.79	Apo C	166.667	1527.39	0.042574	3.73945	0.055047	6.38831	0.003258
CK2a	258	269	IDKYNIELDPRF	1522.79	Apo C	1666.67	1528.24	0.051309	4.59249	0.06205	6.38762	0.002653
CK2a	258	269	IDKYNIELDPRF	1522.79	ZT0730	0	1523.65	0.034895	0	0	6.38644	0.00923
CK2a	258	269	IDKYNIELDPRF	1522.79	ZT0730	0.167	1525.96	0.026028	2.31034	0.043533	6.38657	0.001972
CK2a	258	269	IDKYNIELDPRF	1522.79	ZT0730	1.667	1526.45	0.060116	2.80628	0.06951	6.39013	0.00189
CK2a	258	269	IDKYNIELDPRF	1522.79	ZT0730	16.667	1527.05	0.002429	3.39696	0.034979	6.38791	0.002153
CK2a	258	269	IDKYNIELDPRF	1522.79	ZT0730	166.667	1527.4	0.051955	3.75107	0.062585	6.38898	0.003776
CK2a	258	269	IDKYNIELDPRF	1522.79	ZT0730	1666.67	1528.1	0.025852	4.4476	0.043427	6.38124	0.001145
CK2a	259	265	DKYNIEL	894.457	Apo C	0	894.897	0.012876	0	0	6.56891	0.007539
CK2a	259	265	DKYNIEL	894.457	Apo C	0.167	896.234	0.010135	1.33712	0.016387	6.55585	0.003579
CK2a	259	265	DKYNIEL	894.457	Apo C	1.667	896.344	0.019768	1.44733	0.023592	6.56039	0.001381
CK2a	259	265	DKYNIEL	894.457	Apo C	16.667	896.66	0.039263	1.76282	0.04132	6.55761	0.002191
CK2a	259	265	DKYNIEL	894.457	Apo C	166.667	897.007	0.023361	2.11049	0.026674	6.55771	0.004291
CK2a	259	265	DKYNIEL	894.457	Apo C	1666.67	897.719	0.022977	2.8219	0.026339	6.55988	0.002829
CK2a	259	265	DKYNIEL	894.457	ZT0730	0	894.897	0.012876	0	0	6.56891	0.007539
CK2a	259	265	DKYNIEL	894.457	ZT0730	0.167	896.215	0.032695	1.31844	0.035139	6.56049	0.002723
CK2a	259	265	DKYNIEL	894.457	ZT0730	1.667	896.364	0.008783	1.4675	0.015586	6.56007	0.001573
CK2a	259	265	DKYNIEL	894.457	ZT0730	16.667	896.661	0.014599	1.76393	0.019466	6.55936	0.000744
CK2a	259	265	DKYNIEL	894.457	ZT0730	166.667	897.001	0.012107	2.10393	0.017674	6.56077	0.003266
CK2a	259	265	DKYNIEL	894.457	ZT0730	1666.67	897.657	0.025393	2.76023	0.028471	6.55848	0.00187
CK2a	262	269	NIELDPRF	1003.52	Apo C	0	1004.3	0.030805	0	0	6.48398	0.007933
CK2a	262	269	NIELDPRF	1003.52	Apo C	0.167	1006.38	0.009777	2.08635	0.03232	6.47275	0.006709
CK2a	262	269	NIELDPRF	1003.52	Apo C	1.667	1006.71	0.026135	2.41662	0.040398	6.47859	0.00384
CK2a	262	269	NIELDPRF	1003.52	Apo C	16.667	1007.03	0.030255	2.73251	0.043178	6.47514	0.003022
CK2a	262	269	NIELDPRF	1003.52	Apo C	166.667	1006.99	0.021874	2.69132	0.037781	6.47669	0.007946
CK2a	262	269	NIELDPRF	1003.52	Apo C	1666.67	1007.03	0.030447	2.73436	0.043313	6.47651	0.003952
CK2a	262	269	NIELDPRF	1003.52	ZT0730	0	1004.3	0.030805	0	0	6.48398	0.007933
CK2a	262	269	NIELDPRF	1003.52	ZT0730	0.167	1006.32	0.02235	2.02122	0.038059	6.48038	0.003417
CK2a	262	269	NIELDPRF	1003.52	ZT0730	1.667	1006.64	0.02718	2.34689	0.041082	6.48096	0.001786
CK2a	262	269	NIELDPRF	1003.52	ZT0730	16.667	1006.96	0.014154	2.65993	0.033901	6.47696	0.001029
CK2a	262	269	NIELDPRF	1003.52	ZT0730	166.667	1006.95	0.038701	2.65202	0.049465	6.48178	0.003215
CK2a	262	269	NIELDPRF	1003.52	ZT0730	1666.67	1006.93	0.022147	2.63649	0.037941	6.47594	0.003122
CK2a	266	284	DPRFNDILGRHSRKRWERF	2485.31	Apo C	0	2486.7	0.022821	0	0	5.45578	0.015797
CK2a	266	284	DPRFNDILGRHSRKRWERF	2485.31	Apo C	0.167	2491.06	0.028509	4.3652	0.036518	5.43413	0.006463
CK2a	266	284	DPRFNDILGRHSRKRWERF	2485.31	Apo C	1.667	2491.91	0.020191	5.21834	0.030471	5.43794	0.012703
CK2a	266	284	DPRFNDILGRHSRKRWERF	2485.31	Apo C	16.667	2492.58	0.050141	5.8838	0.05509	5.43502	0.005188
CK2a	266	284	DPRFNDILGRHSRKRWERF	2485.31	Apo C	166.667	2492.72	0.055856	6.02393	0.060338	5.43306	0.009594
CK2a	266	284	DPRFNDILGRHSRKRWERF	2485.31	Apo C	1666.67	2492.86	0.090289	6.16838	0.093129	5.44485	0.0093
CK2a	266	284	DPRFNDILGRHSRKRWERF	2485.31	ZT0730	0	2486.7	0.022821	0	0	5.45578	0.015797
CK2a	266	284	DPRFNDILGRHSRKRWERF	2485.31	ZT0730	0.167	2491.09	0.04019	4.39069	0.046217	5.44499	0.005626
CK2a	266	284	DPRFNDILGRHSRKRWERF	2485.31	ZT0730	1.667	2491.97	0.033444	5.27133	0.040489	5.45499	0.003244
CK2a	266	284	DPRFNDILGRHSRKRWERF	2485.31	ZT0730	16.667	2492.75	0.004898	6.04947	0.023341	5.43168	0.000725
CK2a	266	284	DPRFNDILGRHSRKRWERF	2485.31	ZT0730	166.667	2492.75	0.101561	6.04947	0.104094	5.44464	0.006068
CK2a	266	284	DPRFNDILGRHSRKRWERF	2485.31	ZT0730	1666.67	2492.8	0.042943	6.10012	0.04863	5.45764	0.00913
CK2a	270	297	NDILGRHSRKRWERFVHSENQHLVSPEA	3397.74	Apo C	0	3399.74	0.035859	0	0	5.26765	0.014764
CK2a	270	297	NDILGRHSRKRWERFVHSENQHLVSPEA	3397.74	Apo C	0.167	3404.21	0.044466	4.47816	0.057123	5.24212	0.004594
CK2a	270	297	NDILGRHSRKRWERFVHSENQHLVSPEA	3397.74	Apo C	1.667	3405.55	0.020244	5.81324	0.041178	5.2465	0.006996
CK2a	270	297	NDILGRHSRKRWERFVHSENQHLVSPEA	3397.74	Apo C	16.667	3407.54	0.015522	7.80299	0.039074	5.23567	0.001861
CK2a	270	297	NDILGRHSRKRWERFVHSENQHLVSPEA	3397.74	Apo C	166.667	3408.12	0.095694	8.38163	0.102192	5.24028	0.012372
CK2a	270	297	NDILGRHSRKRWERFVHSENQHLVSPEA	3397.74	Apo C	1666.67	3408.98	0.249099	9.24656	0.251667	5.24704	0.005277
CK2a	270	297	NDILGRHSRKRWERFVHSENQHLVSPEA	3397.74	ZT0730	0	3399.74	0.035859	0	0	5.26765	0.014764
CK2a	270	297	NDILGRHSRKRWERFVHSENQHLVSPEA	3397.74	ZT0730	0.167	3404.27	0.085627	4.53916	0.092832	5.24861	0.002824
CK2a	270	297	NDILGRHSRKRWERFVHSENQHLVSPEA	3397.74	ZT0730	1.667	3405.95	0.123027	6.21795	0.128147	5.25031	0.001318
CK2a	270	297	NDILGRHSRKRWERFVHSENQHLVSPEA	3397.74	ZT0730	16.667	3407.75	0.007988	8.01626	0.036737	5.24434	0.000341
CK2a	270	297	NDILGRHSRKRWERFVHSENQHLVSPEA	3397.74	ZT0730	166.667	3408.32	0.125557	8.58493	0.130577	5.24865	0.007173
CK2a	270	297	NDILGRHSRKRWERFVHSENQHLVSPEA	3397.74	ZT0730	1666.67	3408.71	0.056641	8.97104	0.067038	5.23823	0.004513
CK2a	270	298	NDILGRHSRKRWERFVHSENQHLVSPEAL	3510.82	Apo C	0	3512.92	0.030542	0	0	5.54085	0.018052
CK2a	270	298	NDILGRHSRKRWERFVHSENQHLVSPEAL	3510.82	Apo C	0.167	3517.33	0.050143	4.41771	0.058712	5.5094	0.008154
CK2a	270	298	NDILGRHSRKRWERFVHSENQHLVSPEAL	3510.82	Apo C	1.667	3518.73	0.020117	5.81234	0.036571	5.5086	0.001688
CK2a	270	298	NDILGRHSRKRWERFVHSENQHLVSPEAL	3510.82	Apo C	16.667	3520.76	0.033371	7.8405	0.045237	5.50326	0.000699
CK2a	270	298	NDILGRHSRKRWERFVHSENQHLVSPEAL	3510.82	Apo C	166.667	3521.4	0.127879	8.48785	0.131475	5.50233	0.006809
CK2a	270	298	NDILGRHSRKRWERFVHSENQHLVSPEAL	3510.82	Apo C	1666.67	3522.57	0.181702	9.65043	0.184251	5.50268	0.001187
CK2a	270	298	NDILGRHSRKRWERFVHSENQHLVSPEAL	3510.82	ZT0730	0	3512.92	0.030542	0	0	5.54085	0.018052
CK2a	270	298	NDILGRHSRKRWERFVHSENQHLVSPEAL	3510.82	ZT0730	0.167	3517.41	0.038124	4.49502	0.048849	5.51416	0.005199
CK2a	270	298	NDILGRHSRKRWERFVHSENQHLVSPEAL	3510.82	ZT0730	1.667	3519.08	0.082205	6.16597	0.087695	5.51212	0.001171
CK2a	270	298	NDILGRHSRKRWERFVHSENQHLVSPEAL	3510.82	ZT0730	16.667	3520.95	0.013483	8.03562	0.033385	5.50524	0.000257
CK2a	270	298	NDILGRHSRKRWERFVHSENQHLVSPEAL	3510.82	ZT0730	166.667	3521.56	0.116741	8.64298	0.12067	5.51133	0.003429
CK2a	270	298	NDILGRHSRKRWERFVHSENQHLVSPEAL	3510.82	ZT0730	1666.67	3522.45	0.046186	9.53113	0.055371	5.50301	0.00138
CK2a	271	284	DILGRHSRKRWERF	1856.02	Apo C	0	1857.24	0.038883	0	0	4.9413	0.01368
CK2a	271	284	DILGRHSRKRWERF	1856.02	Apo C	0.167	1859.97	0.067644	2.72497	0.078023	4.93716	0.00701
CK2a	271	284	DILGRHSRKRWERF	1856.02	Apo C	1.667	1860.66	0.029997	3.41209	0.049109	4.93366	0.006444
CK2a	271	284	DILGRHSRKRWERF	1856.02	Apo C	16.667	1861.07	0.040127	3.82182	0.055876	4.93301	0.002172
CK2a	271	284	DILGRHSRKRWERF	1856.02	Apo C	166.667	1861.14	0.114737	3.89557	0.121147	4.92481	0.010842
CK2a	271	284	DILGRHSRKRWERF	1856.02	Apo C	1666.67	1861.38	0.177418	4.13635	0.181629	4.93332	0.012489
CK2a	271	284	DILGRHSRKRWERF	1856.02	ZT0730	0	1857.24	0.038883	0	0	4.9413	0.01368
CK2a	271	284	DILGRHSRKRWERF	1856.02	ZT0730	0.167	1860.12	0.042977	2.87172	0.057956	4.92193	0.004878
CK2a	271	284	DILGRHSRKRWERF	1856.02	ZT0730	1.667	1860.81	0.0361	3.56446	0.053057	4.93096	0.003257
CK2a	271	284	DILGRHSRKRWERF	1856.02	ZT0730	16.667	1861.17	0.006334	3.92368	0.039395	4.9229	0.007363
CK2a	271	284	DILGRHSRKRWERF	1856.02	ZT0730	166.667	1861.22	0.064282	3.97458	0.075127	4.9406	0.012522
CK2a	271	284	DILGRHSRKRWERF	1856.02	ZT0730	1666.67	1861.27	0.046602	4.03014	0.060693	4.92945	0.008741
CK2a	285	292	VHSENQHL	963.464	Apo C	0	964.006	0.028384	0	0	3.92395	0.005297
CK2a	285	292	VHSENQHL	963.464	Apo C	0.167	964.716	0.022277	0.71022	0.036082	3.90713	0.005767
CK2a	285	292	VHSENQHL	963.464	Apo C	1.667	965.077	0.010137	1.0716	0.03014	3.91021	0.00268
CK2a	285	292	VHSENQHL	963.464	Apo C	16.667	965.292	0.006749	1.28622	0.029175	3.90979	0.001784
CK2a	285	292	VHSENQHL	963.464	Apo C	166.667	965.245	0.052658	1.23922	0.059821	3.90803	0.002627
CK2a	285	292	VHSENQHL	963.464	Apo C	1666.67	965.308	0.032605	1.30255	0.043229	3.9091	0.003601
CK2a	285	292	VHSENQHL	963.464	ZT0730	0	964.006	0.028384	0	0	3.92395	0.005297
CK2a	285	292	VHSENQHL	963.464	ZT0730	0.167	964.712	0.043854	0.706147	0.052238	3.91249	0.002402
CK2a	285	292	VHSENQHL	963.464	ZT0730	1.667	965.153	0.022957	1.14772	0.036506	3.91657	0.002515
CK2a	285	292	VHSENQHL	963.464	ZT0730	16.667	965.27	0.007585	1.26483	0.02938	3.90694	0.004559
CK2a	285	292	VHSENQHL	963.464	ZT0730	166.667	965.311	0.050998	1.30543	0.058364	3.9164	0.002351
CK2a	285	292	VHSENQHL	963.464	ZT0730	1666.67	965.256	0.051274	1.25008	0.058606	3.91093	0.00301
CK2a	285	294	VHSENQHLVS	1149.56	Apo C	0	1150.26	0.043948	0	0	4.09553	0.008608
CK2a	285	294	VHSENQHLVS	1149.56	Apo C	0.167	1150.91	0.028068	0.656813	0.052146	4.07827	0.005536
CK2a	285	294	VHSENQHLVS	1149.56	Apo C	1.667	1151.57	0.025103	1.30817	0.050612	4.08174	0.001781
CK2a	285	294	VHSENQHLVS	1149.56	Apo C	16.667	1152.65	0.032495	2.39793	0.054657	4.07535	0.003874
CK2a	285	294	VHSENQHLVS	1149.56	Apo C	166.667	1152.92	0.06499	2.65868	0.078454	4.07386	0.002384
CK2a	285	294	VHSENQHLVS	1149.56	Apo C	1666.67	1153	0.070541	2.74434	0.083111	4.07713	0.001996
CK2a	285	294	VHSENQHLVS	1149.56	ZT0730	0	1150.26	0.043948	0	0	4.09553	0.008608
CK2a	285	294	VHSENQHLVS	1149.56	ZT0730	0.167	1151.02	0.032763	0.761371	0.054817	4.08372	0.004884
CK2a	285	294	VHSENQHLVS	1149.56	ZT0730	1.667	1151.73	0.059692	1.471	0.074125	4.08522	0.003126
CK2a	285	294	VHSENQHLVS	1149.56	ZT0730	16.667	1152.75	0.067735	2.49699	0.080743	4.0807	0.000817
CK2a	285	294	VHSENQHLVS	1149.56	ZT0730	166.667	1152.92	0.089429	2.66654	0.099645	4.07831	0.000335
CK2a	285	294	VHSENQHLVS	1149.56	ZT0730	1666.67	1152.93	0.010713	2.67484	0.045235	4.07711	0.005285
CK2a	285	297	VHSENQHLVSPEA	1446.7	Apo C	0	1447.6	0.031739	0	0	4.55996	0.012053
CK2a	285	297	VHSENQHLVSPEA	1446.7	Apo C	0.167	1448.69	0.012502	1.08998	0.034113	4.54854	0.005714
CK2a	285	297	VHSENQHLVSPEA	1446.7	Apo C	1.667	1449.31	0.021382	1.71172	0.03827	4.55179	0.000648
CK2a	285	297	VHSENQHLVSPEA	1446.7	Apo C	16.667	1450.38	0.048721	2.78019	0.058147	4.54733	0.003151
CK2a	285	297	VHSENQHLVSPEA	1446.7	Apo C	166.667	1450.81	0.047231	3.20862	0.056905	4.54703	0.004158
CK2a	285	297	VHSENQHLVSPEA	1446.7	Apo C	1666.67	1451.37	0.084684	3.77361	0.090437	4.54935	0.003426
CK2a	285	297	VHSENQHLVSPEA	1446.7	ZT0730	0	1447.6	0.031739	0	0	4.55996	0.012053
CK2a	285	297	VHSENQHLVSPEA	1446.7	ZT0730	0.167	1448.78	0.031761	1.17876	0.044901	4.55221	0.000763
CK2a	285	297	VHSENQHLVSPEA	1446.7	ZT0730	1.667	1449.53	0.043207	1.93793	0.053612	4.55242	0.002206
CK2a	285	297	VHSENQHLVSPEA	1446.7	ZT0730	16.667	1450.49	0.028322	2.89311	0.042538	4.5491	0.00012
CK2a	285	297	VHSENQHLVSPEA	1446.7	ZT0730	166.667	1450.95	0.073737	3.35416	0.080277	4.55399	0.003643
CK2a	285	297	VHSENQHLVSPEA	1446.7	ZT0730	1666.67	1451.37	0.026413	3.77636	0.041291	4.55013	0.001053
CK2a	285	298	VHSENQHLVSPEAL	1559.78	Apo C	0	1560.64	0.025726	0	0	5.46999	0.008378
CK2a	285	298	VHSENQHLVSPEAL	1559.78	Apo C	0.167	1561.68	0.00477	1.04344	0.026164	5.4585	0.003302
CK2a	285	298	VHSENQHLVSPEAL	1559.78	Apo C	1.667	1562.22	0.035695	1.58379	0.043999	5.45841	0.004965
CK2a	285	298	VHSENQHLVSPEAL	1559.78	Apo C	16.667	1563.35	0.051125	2.71018	0.057233	5.45533	0.001323
CK2a	285	298	VHSENQHLVSPEAL	1559.78	Apo C	166.667	1563.83	0.077379	3.19603	0.081544	5.4575	0.007751
CK2a	285	298	VHSENQHLVSPEAL	1559.78	Apo C	1666.67	1564.84	0.031899	4.20596	0.04098	5.45866	1.84e-05
CK2a	285	298	VHSENQHLVSPEAL	1559.78	ZT0730	0	1560.64	0.025726	0	0	5.46999	0.008378
CK2a	285	298	VHSENQHLVSPEAL	1559.78	ZT0730	0.167	1561.73	0.004756	1.09098	0.026162	5.46444	0.002497
CK2a	285	298	VHSENQHLVSPEAL	1559.78	ZT0730	1.667	1562.44	0.046869	1.80587	0.053465	5.46467	0.003456
CK2a	285	298	VHSENQHLVSPEAL	1559.78	ZT0730	16.667	1563.48	0.035815	2.84541	0.044097	5.46314	0.000314
CK2a	285	298	VHSENQHLVSPEAL	1559.78	ZT0730	166.667	1564.04	0.057153	3.40521	0.062676	5.46714	0.003048
CK2a	285	298	VHSENQHLVSPEAL	1559.78	ZT0730	1666.67	1564.86	0.016783	4.22701	0.030716	5.45876	0.004893
CK2a	285	299	VHSENQHLVSPEALD	1674.81	Apo C	0	1675.82	0.030264	0	0	5.26096	0.009684
CK2a	285	299	VHSENQHLVSPEALD	1674.81	Apo C	0.167	1676.8	0.03695	0.979009	0.047762	5.24669	0.002718
CK2a	285	299	VHSENQHLVSPEALD	1674.81	Apo C	1.667	1677.4	0.014295	1.58384	0.033471	5.24934	0.003212
CK2a	285	299	VHSENQHLVSPEALD	1674.81	Apo C	16.667	1678.5	0.03372	2.68172	0.04531	5.24499	0.005387
CK2a	285	299	VHSENQHLVSPEALD	1674.81	Apo C	166.667	1679.19	0.04491	3.37364	0.054156	5.24732	0.009144
CK2a	285	299	VHSENQHLVSPEALD	1674.81	Apo C	1666.67	1680.38	0.087009	4.55849	0.092122	5.24573	0.004694
CK2a	285	299	VHSENQHLVSPEALD	1674.81	ZT0730	0	1675.82	0.030264	0	0	5.26096	0.009684
CK2a	285	299	VHSENQHLVSPEALD	1674.81	ZT0730	0.167	1676.84	0.059696	1.0272	0.06693	5.25475	0.004306
CK2a	285	299	VHSENQHLVSPEALD	1674.81	ZT0730	1.667	1677.56	0.004084	1.74309	0.030539	5.25127	0.000123
CK2a	285	299	VHSENQHLVSPEALD	1674.81	ZT0730	16.667	1678.61	0.002242	2.7903	0.030347	5.24815	0.000304
CK2a	285	299	VHSENQHLVSPEALD	1674.81	ZT0730	166.667	1679.35	0.07529	3.53642	0.081145	5.25164	0.004332
CK2a	285	299	VHSENQHLVSPEALD	1674.81	ZT0730	1666.67	1680.36	0.028343	4.54103	0.041464	5.24687	0.004134
CK2a	285	300	VHSENQHLVSPEALDF	1821.88	Apo C	0	1823.03	0.043611	0	0	6.40331	0.009206
CK2a	285	300	VHSENQHLVSPEALDF	1821.88	Apo C	0.167	1823.91	0.053183	0.877978	0.068778	6.38541	0.002103
CK2a	285	300	VHSENQHLVSPEALDF	1821.88	Apo C	1.667	1824.41	0.009963	1.38267	0.044735	6.39307	0.000187
CK2a	285	300	VHSENQHLVSPEALDF	1821.88	Apo C	16.667	1825.47	0.008594	2.44469	0.04445	6.38759	0.005102
CK2a	285	300	VHSENQHLVSPEALDF	1821.88	Apo C	166.667	1826.13	0.055451	3.10491	0.070546	6.38634	0.005962
CK2a	285	300	VHSENQHLVSPEALDF	1821.88	Apo C	1666.67	1827.27	0.036859	4.24191	0.057101	6.387	0.003541
CK2a	285	300	VHSENQHLVSPEALDF	1821.88	ZT0730	0	1823.03	0.043611	0	0	6.40331	0.009206
CK2a	285	300	VHSENQHLVSPEALDF	1821.88	ZT0730	0.167	1823.9	0.036914	0.867	0.057136	6.39017	0.004117
CK2a	285	300	VHSENQHLVSPEALDF	1821.88	ZT0730	1.667	1824.52	0.021106	1.49467	0.04845	6.39193	0.00392
CK2a	285	300	VHSENQHLVSPEALDF	1821.88	ZT0730	16.667	1825.55	0.001503	2.52042	0.043637	6.38415	3.96e-05
CK2a	285	300	VHSENQHLVSPEALDF	1821.88	ZT0730	166.667	1826.26	0.037458	3.22849	0.05749	6.39283	0.006801
CK2a	285	300	VHSENQHLVSPEALDF	1821.88	ZT0730	1666.67	1827.21	0.042117	4.18047	0.060628	6.38662	0.005652
CK2a	289	300	NQHLVSPEALDF	1369.67	Apo C	0	1370.37	0.019948	0	0	6.74642	0.009513
CK2a	289	300	NQHLVSPEALDF	1369.67	Apo C	0.167	1371.05	0.037994	0.684878	0.042913	6.73775	0.004345
CK2a	289	300	NQHLVSPEALDF	1369.67	Apo C	1.667	1371.5	0.04776	1.12935	0.051758	6.74068	0.002074
CK2a	289	300	NQHLVSPEALDF	1369.67	Apo C	16.667	1372.54	0.060223	2.16935	0.06344	6.73585	0.001982
CK2a	289	300	NQHLVSPEALDF	1369.67	Apo C	166.667	1373.29	0.021961	2.92551	0.029668	6.74	0.006758
CK2a	289	300	NQHLVSPEALDF	1369.67	Apo C	1666.67	1374.38	0.039027	4.00635	0.043829	6.74103	0.00296
CK2a	289	300	NQHLVSPEALDF	1369.67	ZT0730	0	1370.37	0.019948	0	0	6.74642	0.009513
CK2a	289	300	NQHLVSPEALDF	1369.67	ZT0730	0.167	1371.02	0.007961	0.652093	0.021478	6.74023	0.003223
CK2a	289	300	NQHLVSPEALDF	1369.67	ZT0730	1.667	1371.57	0.02935	1.20347	0.035487	6.74284	0.000294
CK2a	289	300	NQHLVSPEALDF	1369.67	ZT0730	16.667	1372.55	0.022208	2.17829	0.029852	6.7434	0.001663
CK2a	289	300	NQHLVSPEALDF	1369.67	ZT0730	166.667	1373.28	0.071126	2.91542	0.073871	6.7453	0.003669
CK2a	289	300	NQHLVSPEALDF	1369.67	ZT0730	1666.67	1374.24	0.033137	3.8677	0.038678	6.74073	0.003755
CK2a	291	297	HLVSPEA	752.394	Apo C	0	752.745	0.018007	0	0	4.60351	0.008953
CK2a	291	297	HLVSPEA	752.394	Apo C	0.167	753.48	0.007181	0.735156	0.019386	4.59201	0.002942
CK2a	291	297	HLVSPEA	752.394	Apo C	1.667	753.704	0.015367	0.958452	0.023673	4.59452	0.003071
CK2a	291	297	HLVSPEA	752.394	Apo C	16.667	754.576	0.044706	1.83105	0.048196	4.59103	0.003166
CK2a	291	297	HLVSPEA	752.394	Apo C	166.667	754.998	0.036112	2.25321	0.040352	4.5911	0.004808
CK2a	291	297	HLVSPEA	752.394	Apo C	1666.67	755.495	0.012909	2.74965	0.022156	4.59176	0.00393
CK2a	291	297	HLVSPEA	752.394	ZT0730	0	752.745	0.018007	0	0	4.60351	0.008953
CK2a	291	297	HLVSPEA	752.394	ZT0730	0.167	753.478	0.02761	0.732682	0.032963	4.59559	0.001418
CK2a	291	297	HLVSPEA	752.394	ZT0730	1.667	753.762	0.025296	1.01654	0.03105	4.59597	0.002189
CK2a	291	297	HLVSPEA	752.394	ZT0730	16.667	754.562	0.014861	1.81693	0.023347	4.59352	0.000421
CK2a	291	297	HLVSPEA	752.394	ZT0730	166.667	754.954	0.042468	2.20852	0.046128	4.60025	0.003139
CK2a	291	297	HLVSPEA	752.394	ZT0730	1666.67	755.476	0.021807	2.73057	0.028281	4.59154	0.00285
CK2a	291	298	HLVSPEAL	865.478	Apo C	0	865.932	0.012342	0	0	5.72938	0.007983
CK2a	291	298	HLVSPEAL	865.478	Apo C	0.167	866.623	0.014057	0.691616	0.018706	5.7155	0.004386
CK2a	291	298	HLVSPEAL	865.478	Apo C	1.667	866.849	0.00709	0.917596	0.014234	5.71779	0.00118
CK2a	291	298	HLVSPEAL	865.478	Apo C	16.667	867.654	0.027021	1.72196	0.029706	5.71626	0.002534
CK2a	291	298	HLVSPEAL	865.478	Apo C	166.667	868.151	0.021555	2.21886	0.024838	5.71468	0.003263
CK2a	291	298	HLVSPEAL	865.478	Apo C	1666.67	869.118	0.021446	3.18661	0.024743	5.71516	0.000357
CK2a	291	298	HLVSPEAL	865.478	ZT0730	0	865.932	0.012342	0	0	5.72938	0.007983
CK2a	291	298	HLVSPEAL	865.478	ZT0730	0.167	866.588	0.003636	0.656075	0.012867	5.71975	0.003268
CK2a	291	298	HLVSPEAL	865.478	ZT0730	1.667	866.9	0.026055	0.96848	0.02883	5.72289	0.002938
CK2a	291	298	HLVSPEAL	865.478	ZT0730	16.667	867.704	0.003446	1.7726	0.012814	5.71888	0.00225
CK2a	291	298	HLVSPEAL	865.478	ZT0730	166.667	868.191	0.045404	2.2595	0.047052	5.72005	0.00335
CK2a	291	298	HLVSPEAL	865.478	ZT0730	1666.67	869.087	0.035567	3.15536	0.037648	5.71488	0.001802
CK2a	291	300	HLVSPEALDF	1127.57	Apo C	0	1128.3	0.041187	0	0	6.77523	0.008503
CK2a	291	300	HLVSPEALDF	1127.57	Apo C	0.167	1128.88	0.020177	0.574309	0.045863	6.76136	0.003623
CK2a	291	300	HLVSPEALDF	1127.57	Apo C	1.667	1129.08	0.024768	0.780103	0.04806	6.76664	0.0017
CK2a	291	300	HLVSPEALDF	1127.57	Apo C	16.667	1129.86	0.012263	1.55921	0.042974	6.76145	0.002473
CK2a	291	300	HLVSPEALDF	1127.57	Apo C	166.667	1130.51	0.057105	2.20587	0.070408	6.76133	0.00516
CK2a	291	300	HLVSPEALDF	1127.57	Apo C	1666.67	1131.58	0.005923	3.27363	0.041611	6.7625	0.000697
CK2a	291	300	HLVSPEALDF	1127.57	ZT0730	0	1128.3	0.041187	0	0	6.77523	0.008503
CK2a	291	300	HLVSPEALDF	1127.57	ZT0730	0.167	1128.82	0.013682	0.520379	0.0434	6.76629	0.002397
CK2a	291	300	HLVSPEALDF	1127.57	ZT0730	1.667	1129.09	0.076152	0.789217	0.086577	6.76476	0.002939
CK2a	291	300	HLVSPEALDF	1127.57	ZT0730	16.667	1129.85	0.010429	1.54668	0.042487	6.76372	6.95e-05
CK2a	291	300	HLVSPEALDF	1127.57	ZT0730	166.667	1130.48	0.018389	2.18128	0.045106	6.76642	0.004096
CK2a	291	300	HLVSPEALDF	1127.57	ZT0730	1666.67	1131.45	0.016506	3.14754	0.044371	6.76342	0.003189
CK2a	293	299	VSPEALD	730.362	Apo C	0	730.726	0.015367	0	0	5.23953	0.006982
CK2a	293	299	VSPEALD	730.362	Apo C	0.167	731.331	0.018421	0.605268	0.023989	5.23119	0.005732
CK2a	293	299	VSPEALD	730.362	Apo C	1.667	731.354	0.004915	0.628565	0.016134	5.2338	0.000959
CK2a	293	299	VSPEALD	730.362	Apo C	16.667	731.444	0.01798	0.718328	0.023652	5.23305	0.003888
CK2a	293	299	VSPEALD	730.362	Apo C	166.667	731.899	0.029634	1.17322	0.033382	5.23266	0.00577
CK2a	293	299	VSPEALD	730.362	Apo C	1666.67	733.077	0.025526	2.35151	0.029794	5.22978	0.004526
CK2a	293	299	VSPEALD	730.362	ZT0730	0	730.726	0.015367	0	0	5.23953	0.006982
CK2a	293	299	VSPEALD	730.362	ZT0730	0.167	731.291	0.018678	0.56494	0.024187	5.23656	0.002218
CK2a	293	299	VSPEALD	730.362	ZT0730	1.667	731.332	0.020603	0.606307	0.025702	5.23843	0.000994
CK2a	293	299	VSPEALD	730.362	ZT0730	16.667	731.424	0.003077	0.698202	0.015672	5.23392	0.000348
CK2a	293	299	VSPEALD	730.362	ZT0730	166.667	731.951	0.006079	1.2248	0.016525	5.23458	0.003646
CK2a	293	299	VSPEALD	730.362	ZT0730	1666.67	733.05	0.004813	2.32474	0.016103	5.23404	0.000489
CK2a	293	300	VSPEALDF	877.43	Apo C	0	877.941	0.035741	0	0	6.96582	0.007152
CK2a	293	300	VSPEALDF	877.43	Apo C	0.167	878.441	0.019057	0.500089	0.040504	6.95875	0.005969
CK2a	293	300	VSPEALDF	877.43	Apo C	1.667	878.456	0.006975	0.514689	0.036415	6.96249	0.002812
CK2a	293	300	VSPEALDF	877.43	Apo C	16.667	878.521	0.008415	0.580036	0.036718	6.95902	0.003921
CK2a	293	300	VSPEALDF	877.43	Apo C	166.667	878.916	0.004321	0.974986	0.036001	6.95857	0.005561
CK2a	293	300	VSPEALDF	877.43	Apo C	1666.67	880.024	0.038988	2.08315	0.052891	6.96028	0.003274
CK2a	293	300	VSPEALDF	877.43	ZT0730	0	877.941	0.035741	0	0	6.96582	0.007152
CK2a	293	300	VSPEALDF	877.43	ZT0730	0.167	878.365	0.022939	0.423867	0.042469	6.96241	0.00326
CK2a	293	300	VSPEALDF	877.43	ZT0730	1.667	878.395	0.038946	0.453565	0.05286	6.9624	0.003359
CK2a	293	300	VSPEALDF	877.43	ZT0730	16.667	878.447	0.024315	0.505553	0.043228	6.96139	0.00235
CK2a	293	300	VSPEALDF	877.43	ZT0730	166.667	878.904	0.04216	0.963041	0.055271	6.96362	0.004521
CK2a	293	300	VSPEALDF	877.43	ZT0730	1666.67	879.888	0.014677	1.94666	0.038637	6.95822	0.002432
CK2a	301	313	LDKLLRYDHQSRL	1656.92	Apo C	0	1658.1	0.096057	0	0	5.08923	0.007328
CK2a	301	313	LDKLLRYDHQSRL	1656.92	Apo C	0.167	1658.84	0.012312	0.732974	0.096843	5.07659	0.005853
CK2a	301	313	LDKLLRYDHQSRL	1656.92	Apo C	1.667	1659.14	0.024992	1.04048	0.099255	5.0822	0.004377
CK2a	301	313	LDKLLRYDHQSRL	1656.92	Apo C	16.667	1659.39	0.002899	1.28367	0.096101	5.07641	0.004769
CK2a	301	313	LDKLLRYDHQSRL	1656.92	Apo C	166.667	1659.46	0.039102	1.35475	0.103711	5.07697	0.007316
CK2a	301	313	LDKLLRYDHQSRL	1656.92	Apo C	1666.67	1659.75	0.038532	1.65017	0.103497	5.08126	0.004342
CK2a	301	313	LDKLLRYDHQSRL	1656.92	ZT0730	0	1658.1	0.096057	0	0	5.08923	0.007328
CK2a	301	313	LDKLLRYDHQSRL	1656.92	ZT0730	0.167	1658.85	0.031868	0.750199	0.101205	5.08204	0.002057
CK2a	301	313	LDKLLRYDHQSRL	1656.92	ZT0730	1.667	1659.24	0.050407	1.13625	0.108479	5.08134	0.003419
CK2a	301	313	LDKLLRYDHQSRL	1656.92	ZT0730	16.667	1659.48	0.018602	1.37906	0.097841	5.07814	0.000696
CK2a	301	313	LDKLLRYDHQSRL	1656.92	ZT0730	166.667	1659.55	0.043578	1.44886	0.10548	5.0848	0.005497
CK2a	301	313	LDKLLRYDHQSRL	1656.92	ZT0730	1666.67	1659.76	0.039387	1.66083	0.103818	5.0792	0.003146
CK2a	302	313	DKLLRYDHQSRL	1543.83	Apo C	0	1544.56	0.015821	0	0	4.88944	0.011227
CK2a	302	313	DKLLRYDHQSRL	1543.83	Apo C	0.167	1545.43	0.020252	0.870184	0.025699	4.87261	0.006449
CK2a	302	313	DKLLRYDHQSRL	1543.83	Apo C	1.667	1545.78	0.009452	1.22466	0.018429	4.87974	0.005131
CK2a	302	313	DKLLRYDHQSRL	1543.83	Apo C	16.667	1546.07	0.002326	1.50863	0.015991	4.87055	0.001965
CK2a	302	313	DKLLRYDHQSRL	1543.83	Apo C	166.667	1546.07	0.043563	1.51418	0.046347	4.87602	0.010009
CK2a	302	313	DKLLRYDHQSRL	1543.83	Apo C	1666.67	1546.31	0.025093	1.75351	0.029664	4.87263	0.007718
CK2a	302	313	DKLLRYDHQSRL	1543.83	ZT0730	0	1544.56	0.015821	0	0	4.88944	0.011227
CK2a	302	313	DKLLRYDHQSRL	1543.83	ZT0730	0.167	1545.42	0.015482	0.864465	0.022136	4.8818	0.003046
CK2a	302	313	DKLLRYDHQSRL	1543.83	ZT0730	1.667	1545.81	0.030688	1.24607	0.034526	4.88617	0.004887
CK2a	302	313	DKLLRYDHQSRL	1543.83	ZT0730	16.667	1546.17	0.022288	1.60612	0.027332	4.87447	0.002976
CK2a	302	313	DKLLRYDHQSRL	1543.83	ZT0730	166.667	1546.19	0.034949	1.62619	0.038363	4.88322	0.00612
CK2a	302	313	DKLLRYDHQSRL	1543.83	ZT0730	1666.67	1546.39	0.041487	1.83115	0.044401	4.8762	0.005505
CK2a	305	313	LRYDHQSRL	1187.63	Apo C	0	1188.26	0.025366	0	0	4.52793	0.01061
CK2a	305	313	LRYDHQSRL	1187.63	Apo C	0.167	1189.02	0.010838	0.765901	0.027584	4.51242	0.005359
CK2a	305	313	LRYDHQSRL	1187.63	Apo C	1.667	1189.39	0.006729	1.13541	0.026243	4.51473	0.003714
CK2a	305	313	LRYDHQSRL	1187.63	Apo C	16.667	1189.75	0.014672	1.49671	0.029304	4.50907	0.003276
CK2a	305	313	LRYDHQSRL	1187.63	Apo C	166.667	1189.76	0.027148	1.50566	0.037155	4.50936	0.005007
CK2a	305	313	LRYDHQSRL	1187.63	Apo C	1666.67	1190.09	0.024451	1.83702	0.035232	4.5102	0.004225
CK2a	305	313	LRYDHQSRL	1187.63	ZT0730	0	1188.26	0.025366	0	0	4.52793	0.01061
CK2a	305	313	LRYDHQSRL	1187.63	ZT0730	0.167	1189.03	0.022811	0.775611	0.034114	4.51578	0.003311
CK2a	305	313	LRYDHQSRL	1187.63	ZT0730	1.667	1189.47	0.012716	1.20863	0.028375	4.52122	0.00346
CK2a	305	313	LRYDHQSRL	1187.63	ZT0730	16.667	1189.77	0.018679	1.51076	0.031502	4.51188	7.03e-05
CK2a	305	313	LRYDHQSRL	1187.63	ZT0730	166.667	1189.86	0.035308	1.59886	0.043475	4.52025	0.005764
CK2a	305	313	LRYDHQSRL	1187.63	ZT0730	1666.67	1190.09	0.010944	1.83743	0.027626	4.51204	0.003945
CK2a	305	315	LRYDHQSRLTA	1359.71	Apo C	0	1360.62	0.032584	0	0	4.51411	0.011882
CK2a	305	315	LRYDHQSRLTA	1359.71	Apo C	0.167	1361.49	0.052449	0.866243	0.061747	4.5004	0.00354
CK2a	305	315	LRYDHQSRLTA	1359.71	Apo C	1.667	1362.33	0.07524	1.70922	0.081993	4.49564	0.003375
CK2a	305	315	LRYDHQSRLTA	1359.71	Apo C	16.667	1362.64	0.025808	2.02418	0.041567	4.49421	0.006205
CK2a	305	315	LRYDHQSRLTA	1359.71	Apo C	166.667	1362.67	0.0171	2.04827	0.036799	4.49118	0.006897
CK2a	305	315	LRYDHQSRLTA	1359.71	Apo C	1666.67	1363.37	0.014097	2.74834	0.035503	4.49416	0.00944
CK2a	305	315	LRYDHQSRLTA	1359.71	ZT0730	0	1360.62	0.032584	0	0	4.51411	0.011882
CK2a	305	315	LRYDHQSRLTA	1359.71	ZT0730	0.167	1361.5	0.050352	0.876347	0.059976	4.50041	0.003073
CK2a	305	315	LRYDHQSRLTA	1359.71	ZT0730	1.667	1362.36	0.045511	1.74129	0.055973	4.5063	0.002852
CK2a	305	315	LRYDHQSRLTA	1359.71	ZT0730	16.667	1362.68	0.005956	2.05763	0.033124	4.49061	0.003758
CK2a	305	315	LRYDHQSRLTA	1359.71	ZT0730	166.667	1362.78	0.035664	2.15792	0.048308	4.50485	0.002646
CK2a	305	315	LRYDHQSRLTA	1359.71	ZT0730	1666.67	1363.29	0.019178	2.67403	0.037809	4.50398	0.001258
CK2a	307	313	YDHQSRL	918.443	Apo C	0	919.053	0.021186	0	0	4.52986	0.013432
CK2a	307	313	YDHQSRL	918.443	Apo C	0.167	919.644	0.020786	0.590929	0.02968	4.51222	0.005249
CK2a	307	313	YDHQSRL	918.443	Apo C	1.667	919.938	0.011012	0.884334	0.023877	4.51681	0.009258
CK2a	307	313	YDHQSRL	918.443	Apo C	16.667	920.226	0.05362	1.17254	0.057654	4.50932	0.002776
CK2a	307	313	YDHQSRL	918.443	Apo C	166.667	920.299	0.04039	1.24606	0.045609	4.51476	0.009237
CK2a	307	313	YDHQSRL	918.443	Apo C	1666.67	920.629	0	1.57603	0.021186	4.50892	0
CK2a	307	313	YDHQSRL	918.443	ZT0730	0	919.053	0.021186	0	0	4.52986	0.013432
CK2a	307	313	YDHQSRL	918.443	ZT0730	0.167	919.64	0.027269	0.586977	0.034531	4.50767	0.004832
CK2a	307	313	YDHQSRL	918.443	ZT0730	1.667	919.977	0.000657	0.92391	0.021196	4.52395	0.003469
CK2a	307	313	YDHQSRL	918.443	ZT0730	16.667	920.272	0.029743	1.2192	0.036517	4.51013	0.000581
CK2a	307	313	YDHQSRL	918.443	ZT0730	166.667	920.31	0.038012	1.25686	0.043517	4.52466	0.006236
CK2a	307	313	YDHQSRL	918.443	ZT0730	1666.67	920.626	0.039056	1.57309	0.044432	4.51858	0.010028
CK2a	309	320	HQSRLTAREAME	1428.7	Apo C	0	1429.45	0.035491	0	0	5.44284	0.06867
CK2a	309	320	HQSRLTAREAME	1428.7	Apo C	0.167	1430.25	0.043757	0.798875	0.056341	5.45999	0.003595
CK2a	309	320	HQSRLTAREAME	1428.7	Apo C	1.667	1430.86	0.020923	1.41354	0.041199	5.46204	0.005764
CK2a	309	320	HQSRLTAREAME	1428.7	Apo C	16.667	1431.9	0.004978	2.44924	0.035838	5.45955	0.000369
CK2a	309	320	HQSRLTAREAME	1428.7	Apo C	166.667	1432.3	0.056039	2.84858	0.066333	5.46095	0.006626
CK2a	309	320	HQSRLTAREAME	1428.7	Apo C	1666.67	1433.2	0.128548	3.75067	0.133358	5.46151	0.005621
CK2a	309	320	HQSRLTAREAME	1428.7	ZT0730	0	1429.45	0.035491	0	0	5.44284	0.06867
CK2a	309	320	HQSRLTAREAME	1428.7	ZT0730	0.167	1430.36	0.010466	0.916943	0.037002	5.472	0.004569
CK2a	309	320	HQSRLTAREAME	1428.7	ZT0730	1.667	1431.09	0.029212	1.63918	0.045967	5.47423	0.003271
CK2a	309	320	HQSRLTAREAME	1428.7	ZT0730	16.667	1432.04	0.013821	2.59231	0.038087	5.4633	0.003774
CK2a	309	320	HQSRLTAREAME	1428.7	ZT0730	166.667	1432.45	0.082202	3.00466	0.089537	5.46748	0.008759
CK2a	309	320	HQSRLTAREAME	1428.7	ZT0730	1666.67	1433.08	0.01508	3.62872	0.038562	5.46205	0.007569
CK2a	314	324	TAREAMEHPYF	1351.61	Apo C	0	1352.39	0.016254	0	0	5.97004	0.009353
CK2a	314	324	TAREAMEHPYF	1351.61	Apo C	0.167	1352.69	0.003248	0.297911	0.016575	5.95502	0.004881
CK2a	314	324	TAREAMEHPYF	1351.61	Apo C	1.667	1353.42	0.006587	1.03072	0.017538	5.9573	0.004538
CK2a	314	324	TAREAMEHPYF	1351.61	Apo C	16.667	1354.01	0.009171	1.62176	0.018663	5.95237	0.003445
CK2a	314	324	TAREAMEHPYF	1351.61	Apo C	166.667	1354.65	0.019199	2.26015	0.025155	5.95529	0.009156
CK2a	314	324	TAREAMEHPYF	1351.61	Apo C	1666.67	1354.85	0.04104	2.46381	0.044141	5.95093	0.003077
CK2a	314	324	TAREAMEHPYF	1351.61	ZT0730	0	1352.39	0.016254	0	0	5.97004	0.009353
CK2a	314	324	TAREAMEHPYF	1351.61	ZT0730	0.167	1352.7	0.024148	0.312242	0.029109	5.96067	0.005195
CK2a	314	324	TAREAMEHPYF	1351.61	ZT0730	1.667	1353.46	0.043149	1.07323	0.046109	5.9643	0.00178
CK2a	314	324	TAREAMEHPYF	1351.61	ZT0730	16.667	1354.06	0.002882	1.66736	0.016507	5.95717	0.001528
CK2a	314	324	TAREAMEHPYF	1351.61	ZT0730	166.667	1354.73	0.040431	2.34068	0.043576	5.96094	0.003663
CK2a	314	324	TAREAMEHPYF	1351.61	ZT0730	1666.67	1354.81	0.00348	2.41951	0.016622	5.95644	0.004253
CK2a	315	324	AREAMEHPYF	1250.56	Apo C	0	1251.53	0.031528	0	0	5.97677	0.010689
CK2a	315	324	AREAMEHPYF	1250.56	Apo C	0.167	1251.79	0.022594	0.258479	0.038788	5.96003	0.010348
CK2a	315	324	AREAMEHPYF	1250.56	Apo C	1.667	1252.29	0.006419	0.761556	0.032175	5.95987	0.010185
CK2a	315	324	AREAMEHPYF	1250.56	Apo C	16.667	1252.75	0.023608	1.22409	0.039387	5.95684	0.002269
CK2a	315	324	AREAMEHPYF	1250.56	Apo C	166.667	1253.25	0.023336	1.72393	0.039225	5.95713	0.013283
CK2a	315	324	AREAMEHPYF	1250.56	Apo C	1666.67	1253.42	0.013488	1.89566	0.034292	5.96874	0.007735
CK2a	315	324	AREAMEHPYF	1250.56	ZT0730	0	1251.53	0.031528	0	0	5.97677	0.010689
CK2a	315	324	AREAMEHPYF	1250.56	ZT0730	0.167	1251.83	0.032764	0.297057	0.04547	5.97565	0.005478
CK2a	315	324	AREAMEHPYF	1250.56	ZT0730	1.667	1252.33	0.045607	0.797223	0.055444	5.97008	0.001035
CK2a	315	324	AREAMEHPYF	1250.56	ZT0730	16.667	1252.75	0.011153	1.22645	0.033443	5.95723	0.002674
CK2a	315	324	AREAMEHPYF	1250.56	ZT0730	166.667	1253.27	0.021531	1.74618	0.038178	5.9659	0.005046
CK2a	315	324	AREAMEHPYF	1250.56	ZT0730	1666.67	1253.38	0.029304	1.85275	0.043044	5.96236	0.00841
CK2a	316	324	REAMEHPYF	1179.53	Apo C	0	1180.17	0.020833	0	0	5.93274	0.009971
CK2a	316	324	REAMEHPYF	1179.53	Apo C	0.167	1180.37	0.014166	0.205954	0.025193	5.92194	0.003687
CK2a	316	324	REAMEHPYF	1179.53	Apo C	1.667	1180.83	0.028851	0.663188	0.035586	5.92097	0.000497
CK2a	316	324	REAMEHPYF	1179.53	Apo C	16.667	1181.02	0.030039	0.8548	0.036556	5.91941	0.002543
CK2a	316	324	REAMEHPYF	1179.53	Apo C	166.667	1181.28	0.026012	1.11179	0.033326	5.92323	0.011035
CK2a	316	324	REAMEHPYF	1179.53	Apo C	1666.67	1181.42	0.042722	1.24615	0.047531	5.92141	0.004463
CK2a	316	324	REAMEHPYF	1179.53	ZT0730	0	1180.17	0.020833	0	0	5.93274	0.009971
CK2a	316	324	REAMEHPYF	1179.53	ZT0730	0.167	1180.39	0.018433	0.218872	0.027817	5.92272	0.003202
CK2a	316	324	REAMEHPYF	1179.53	ZT0730	1.667	1180.81	0.038382	0.64257	0.043671	5.92844	0.002307
CK2a	316	324	REAMEHPYF	1179.53	ZT0730	16.667	1181.02	0.002613	0.855465	0.020996	5.92423	0.001406
CK2a	316	324	REAMEHPYF	1179.53	ZT0730	166.667	1181.33	0.049988	1.15718	0.054156	5.9263	0.002739
CK2a	316	324	REAMEHPYF	1179.53	ZT0730	1666.67	1181.38	0.007771	1.21049	0.022235	5.92337	0.002546
CK2a	318	324	AMEHPYF	894.381	Apo C	0	895.075	0.026872	0	0	6.35304	0.009877
CK2a	318	324	AMEHPYF	894.381	Apo C	0.167	895.259	0.031279	0.1841	0.041236	6.33721	0.004838
CK2a	318	324	AMEHPYF	894.381	Apo C	1.667	895.607	0.011002	0.531331	0.029036	6.34037	0.004098
CK2a	318	324	AMEHPYF	894.381	Apo C	16.667	895.789	0.012078	0.714055	0.029461	6.33601	0.003874
CK2a	318	324	AMEHPYF	894.381	Apo C	166.667	896.013	0.032511	0.937877	0.042179	6.33935	0.013987
CK2a	318	324	AMEHPYF	894.381	Apo C	1666.67	896.145	0.02878	1.06954	0.039374	6.33385	0.003357
CK2a	318	324	AMEHPYF	894.381	ZT0730	0	895.075	0.026872	0	0	6.35304	0.009877
CK2a	318	324	AMEHPYF	894.381	ZT0730	0.167	895.246	0.031719	0.170728	0.041572	6.34107	0.002837
CK2a	318	324	AMEHPYF	894.381	ZT0730	1.667	895.617	0.023179	0.542093	0.035487	6.34513	0.004661
CK2a	318	324	AMEHPYF	894.381	ZT0730	16.667	895.771	0.004514	0.695682	0.027248	6.33921	0.00042
CK2a	318	324	AMEHPYF	894.381	ZT0730	166.667	896.019	0.027735	0.944056	0.038618	6.34548	0.004406
CK2a	318	324	AMEHPYF	894.381	ZT0730	1666.67	896.099	0.012029	1.02352	0.029441	6.33983	0.002219

### Sheet: Experiment D
Protein	Start	End	Sequence	Peptide Mass (Da)	State	Exposure (min)	Center	Center SD	Uptake (D)	Uptake SD	RT (min)	RT SD
CK2a	2	11	SGPVPSRARV	1025.59	Apo E	0	1026.08	0.01364	0	0	4.53313	0.071346
CK2a	2	11	SGPVPSRARV	1025.59	Apo E	0.167	1028.83	0.0891	2.74332	0.090138	4.47046	0.002133
CK2a	2	11	SGPVPSRARV	1025.59	Apo E	1.667	1030.18	0.016358	4.10107	0.021299	4.47201	0.003426
CK2a	2	11	SGPVPSRARV	1025.59	Apo E	16.667	1030.25	0.022347	4.17126	0.026181	4.46588	0.008688
CK2a	2	11	SGPVPSRARV	1025.59	Apo E	166.667	1030.28	0.003381	4.19725	0.014053	4.46905	0.003606
CK2a	2	11	SGPVPSRARV	1025.59	Apo E	1666.67	1030.24	0.040825	4.15542	0.043043	4.47312	0.003191
CK2a	2	11	SGPVPSRARV	1025.59	JI168	0	1026.08	0.01364	0	0	4.53313	0.071346
CK2a	2	11	SGPVPSRARV	1025.59	JI168	0.167	1028.76	0.025269	2.68054	0.028715	4.47355	0.00147
CK2a	2	11	SGPVPSRARV	1025.59	JI168	1.667	1030.2	0.02527	4.11648	0.028716	4.46615	0.003844
CK2a	2	11	SGPVPSRARV	1025.59	JI168	16.667	1030.28	0.003472	4.1942	0.014075	4.46623	0.005086
CK2a	2	11	SGPVPSRARV	1025.59	JI168	166.667	1030.25	0.040575	4.16922	0.042806	4.46948	0.003449
CK2a	2	11	SGPVPSRARV	1025.59	JI168	1666.67	1030.25	0.044968	4.16249	0.046991	4.46257	0.005579
CK2a	2	11	SGPVPSRARV	1025.59	Mg-AMP-PNP	0	1026.08	0.01364	0	0	4.53313	0.071346
CK2a	2	11	SGPVPSRARV	1025.59	Mg-AMP-PNP	0.167	1028.21	0.015331	2.12896	0.020521	4.4781	0.007659
CK2a	2	11	SGPVPSRARV	1025.59	Mg-AMP-PNP	1.667	1030.02	0.008056	3.93938	0.015842	4.4676	0.004112
CK2a	2	11	SGPVPSRARV	1025.59	Mg-AMP-PNP	16.667	1030.25	0.021659	4.16338	0.025596	4.46874	0.003783
CK2a	2	11	SGPVPSRARV	1025.59	Mg-AMP-PNP	166.667	1030.26	0.008847	4.17617	0.016258	4.46818	0.005111
CK2a	2	11	SGPVPSRARV	1025.59	Mg-AMP-PNP	1666.67	1030.28	0.004964	4.19331	0.014515	4.47475	0.00451
CK2a	2	11	SGPVPSRARV	1025.59	Z2239_2	0	1026.08	0.01364	0	0	4.53313	0.071346
CK2a	2	11	SGPVPSRARV	1025.59	Z2239_2	0.167	1028.66	0.031682	2.57278	0.034494	4.4749	0.005837
CK2a	2	11	SGPVPSRARV	1025.59	Z2239_2	1.667	1030.17	0.009279	4.09161	0.016497	4.46785	0.004743
CK2a	2	11	SGPVPSRARV	1025.59	Z2239_2	16.667	1030.21	0.024096	4.13128	0.027689	4.45947	0.004688
CK2a	2	11	SGPVPSRARV	1025.59	Z2239_2	166.667	1030.27	0.013187	4.18582	0.018972	4.46347	0.005924
CK2a	2	11	SGPVPSRARV	1025.59	Z2239_2	1666.67	1030.31	0.027741	4.22951	0.030913	4.4687	0.000973
CK2a	2	13	SGPVPSRARVYT	1289.7	Apo E	0	1290.6	0.02684	0	0	4.79979	0.062499
CK2a	2	13	SGPVPSRARVYT	1289.7	Apo E	0.167	1294.04	0.080532	3.44734	0.084886	4.75192	0.003129
CK2a	2	13	SGPVPSRARVYT	1289.7	Apo E	1.667	1295.88	0.009	5.2788	0.028309	4.74992	0.003031
CK2a	2	13	SGPVPSRARVYT	1289.7	Apo E	16.667	1295.97	0.043687	5.3683	0.051273	4.743	0.009952
CK2a	2	13	SGPVPSRARVYT	1289.7	Apo E	166.667	1295.99	0.008415	5.39174	0.028128	4.75098	0.001544
CK2a	2	13	SGPVPSRARVYT	1289.7	Apo E	1666.67	1295.95	0.050158	5.35553	0.056888	4.75111	0.000166
CK2a	2	13	SGPVPSRARVYT	1289.7	JI168	0	1290.6	0.02684	0	0	4.79979	0.062499
CK2a	2	13	SGPVPSRARVYT	1289.7	JI168	0.167	1293.92	0.062816	3.32312	0.06831	4.7531	0.003628
CK2a	2	13	SGPVPSRARVYT	1289.7	JI168	1.667	1295.88	0.029873	5.27874	0.04016	4.74543	0.002627
CK2a	2	13	SGPVPSRARVYT	1289.7	JI168	16.667	1295.94	0.017772	5.34022	0.03219	4.74923	0.003674
CK2a	2	13	SGPVPSRARVYT	1289.7	JI168	166.667	1295.95	0.047041	5.35541	0.054159	4.74826	0.004224
CK2a	2	13	SGPVPSRARVYT	1289.7	JI168	1666.67	1295.92	0.054196	5.32342	0.060478	4.74009	0.00122
CK2a	2	13	SGPVPSRARVYT	1289.7	Mg-AMP-PNP	0	1290.6	0.02684	0	0	4.79979	0.062499
CK2a	2	13	SGPVPSRARVYT	1289.7	Mg-AMP-PNP	0.167	1293.22	0.030662	2.6277	0.04075	4.75836	0.00747
CK2a	2	13	SGPVPSRARVYT	1289.7	Mg-AMP-PNP	1.667	1295.69	0.00847	5.09603	0.028145	4.74972	0.004551
CK2a	2	13	SGPVPSRARVYT	1289.7	Mg-AMP-PNP	16.667	1295.97	0.033452	5.37693	0.042888	4.74741	0.00196
CK2a	2	13	SGPVPSRARVYT	1289.7	Mg-AMP-PNP	166.667	1295.92	0.019	5.31919	0.032885	4.7495	0.003279
CK2a	2	13	SGPVPSRARVYT	1289.7	Mg-AMP-PNP	1666.67	1296	0.021417	5.40474	0.034338	4.75074	0.005825
CK2a	2	13	SGPVPSRARVYT	1289.7	Z2239_2	0	1290.6	0.02684	0	0	4.79979	0.062499
CK2a	2	13	SGPVPSRARVYT	1289.7	Z2239_2	0.167	1293.86	0.042009	3.2598	0.049851	4.74942	0.008551
CK2a	2	13	SGPVPSRARVYT	1289.7	Z2239_2	1.667	1295.85	0.043137	5.25135	0.050806	4.74844	0.004225
CK2a	2	13	SGPVPSRARVYT	1289.7	Z2239_2	16.667	1295.9	0.03451	5.29894	0.043718	4.74196	0.007078
CK2a	2	13	SGPVPSRARVYT	1289.7	Z2239_2	166.667	1295.93	0.071808	5.33194	0.07666	4.74377	0.004762
CK2a	2	13	SGPVPSRARVYT	1289.7	Z2239_2	1666.67	1296.01	0.000936	5.41274	0.026856	4.74532	0.00377
CK2a	2	22	SGPVPSRARVYTDVNTHRPRE	2394.24	Apo E	0	2395.79	0.017187	0	0	4.73325	0.058134
CK2a	2	22	SGPVPSRARVYTDVNTHRPRE	2394.24	Apo E	0.167	2401.58	0.15055	5.79356	0.151527	4.68308	0.003834
CK2a	2	22	SGPVPSRARVYTDVNTHRPRE	2394.24	Apo E	1.667	2404.32	0.070836	8.53298	0.072891	4.67825	0.001298
CK2a	2	22	SGPVPSRARVYTDVNTHRPRE	2394.24	Apo E	16.667	2404.47	0.061267	8.68213	0.063632	4.67437	0.012721
CK2a	2	22	SGPVPSRARVYTDVNTHRPRE	2394.24	Apo E	166.667	2404.46	0.042778	8.67834	0.046101	4.67758	0.000118
CK2a	2	22	SGPVPSRARVYTDVNTHRPRE	2394.24	Apo E	1666.67	2404.47	0.022114	8.68033	0.028008	4.67919	0.005121
CK2a	2	22	SGPVPSRARVYTDVNTHRPRE	2394.24	JI168	0	2395.79	0.017187	0	0	4.73325	0.058134
CK2a	2	22	SGPVPSRARVYTDVNTHRPRE	2394.24	JI168	0.167	2401.49	0.0547	5.70422	0.057336	4.68921	0.002422
CK2a	2	22	SGPVPSRARVYTDVNTHRPRE	2394.24	JI168	1.667	2404.37	0.061592	8.58636	0.063945	4.67325	0.00373
CK2a	2	22	SGPVPSRARVYTDVNTHRPRE	2394.24	JI168	16.667	2404.45	0.06661	8.66759	0.068791	4.67425	0.003274
CK2a	2	22	SGPVPSRARVYTDVNTHRPRE	2394.24	JI168	166.667	2404.5	0.06201	8.71475	0.064348	4.6752	0.002289
CK2a	2	22	SGPVPSRARVYTDVNTHRPRE	2394.24	JI168	1666.67	2404.49	0.041296	8.70031	0.044729	4.66273	0.005464
CK2a	2	22	SGPVPSRARVYTDVNTHRPRE	2394.24	Mg-AMP-PNP	0	2395.79	0.017187	0	0	4.73325	0.058134
CK2a	2	22	SGPVPSRARVYTDVNTHRPRE	2394.24	Mg-AMP-PNP	0.167	2400.61	0.044768	4.82672	0.047954	4.69003	0.008957
CK2a	2	22	SGPVPSRARVYTDVNTHRPRE	2394.24	Mg-AMP-PNP	1.667	2404.02	0.005283	8.23732	0.01798	4.67429	0.003853
CK2a	2	22	SGPVPSRARVYTDVNTHRPRE	2394.24	Mg-AMP-PNP	16.667	2404.46	0.065803	8.67325	0.068011	4.67373	0.004252
CK2a	2	22	SGPVPSRARVYTDVNTHRPRE	2394.24	Mg-AMP-PNP	166.667	2404.46	0.020381	8.67867	0.02666	4.67628	0.006014
CK2a	2	22	SGPVPSRARVYTDVNTHRPRE	2394.24	Mg-AMP-PNP	1666.67	2404.51	0.037612	8.7226	0.041353	4.67873	0.004666
CK2a	2	22	SGPVPSRARVYTDVNTHRPRE	2394.24	Z2239_2	0	2395.79	0.017187	0	0	4.73325	0.058134
CK2a	2	22	SGPVPSRARVYTDVNTHRPRE	2394.24	Z2239_2	0.167	2401.37	0.071835	5.58652	0.073862	4.68375	0.009678
CK2a	2	22	SGPVPSRARVYTDVNTHRPRE	2394.24	Z2239_2	1.667	2404.3	0.078108	8.51944	0.079976	4.67493	0.007391
CK2a	2	22	SGPVPSRARVYTDVNTHRPRE	2394.24	Z2239_2	16.667	2404.5	0.025988	8.71359	0.031157	4.66533	0.006923
CK2a	2	22	SGPVPSRARVYTDVNTHRPRE	2394.24	Z2239_2	166.667	2404.41	0.058226	8.62778	0.060709	4.66976	0.003914
CK2a	2	22	SGPVPSRARVYTDVNTHRPRE	2394.24	Z2239_2	1666.67	2404.6	0.03027	8.81219	0.034809	4.67002	0.00329
CK2a	2	23	SGPVPSRARVYTDVNTHRPREY	2557.3	Apo E	0	2558.72	0.033419	0	0	4.93262	0.047477
CK2a	2	23	SGPVPSRARVYTDVNTHRPREY	2557.3	Apo E	0.167	2564.63	0.132196	5.90837	0.136355	4.89048	0.003371
CK2a	2	23	SGPVPSRARVYTDVNTHRPREY	2557.3	Apo E	1.667	2567.64	0.016452	8.9145	0.037249	4.8861	0.005226
CK2a	2	23	SGPVPSRARVYTDVNTHRPREY	2557.3	Apo E	16.667	2568.06	0.058884	9.34108	0.067706	4.88066	0.00652
CK2a	2	23	SGPVPSRARVYTDVNTHRPREY	2557.3	Apo E	166.667	2568.09	0.099663	9.36893	0.105117	4.88821	0.004947
CK2a	2	23	SGPVPSRARVYTDVNTHRPREY	2557.3	Apo E	1666.67	2568.06	0.088787	9.34144	0.094868	4.88976	0.003883
CK2a	2	23	SGPVPSRARVYTDVNTHRPREY	2557.3	JI168	0	2558.72	0.033419	0	0	4.93262	0.047477
CK2a	2	23	SGPVPSRARVYTDVNTHRPREY	2557.3	JI168	0.167	2564.51	0.107046	5.78554	0.112141	4.89456	0.000376
CK2a	2	23	SGPVPSRARVYTDVNTHRPREY	2557.3	JI168	1.667	2567.57	0.078791	8.85002	0.085585	4.8847	0.001204
CK2a	2	23	SGPVPSRARVYTDVNTHRPREY	2557.3	JI168	16.667	2568.06	0.050994	9.33947	0.060969	4.87917	0.003506
CK2a	2	23	SGPVPSRARVYTDVNTHRPREY	2557.3	JI168	166.667	2568.01	0.040458	9.28691	0.052476	4.88785	0.004496
CK2a	2	23	SGPVPSRARVYTDVNTHRPREY	2557.3	JI168	1666.67	2568.05	0.161702	9.32672	0.165119	4.87975	0.008232
CK2a	2	23	SGPVPSRARVYTDVNTHRPREY	2557.3	Mg-AMP-PNP	0	2558.72	0.033419	0	0	4.93262	0.047477
CK2a	2	23	SGPVPSRARVYTDVNTHRPREY	2557.3	Mg-AMP-PNP	0.167	2563.64	0.096018	4.91792	0.101667	4.89609	0.00304
CK2a	2	23	SGPVPSRARVYTDVNTHRPREY	2557.3	Mg-AMP-PNP	1.667	2567.15	0.09853	8.42901	0.104043	4.88929	0.007999
CK2a	2	23	SGPVPSRARVYTDVNTHRPREY	2557.3	Mg-AMP-PNP	16.667	2568.05	0.073417	9.3335	0.080665	4.88374	0.009131
CK2a	2	23	SGPVPSRARVYTDVNTHRPREY	2557.3	Mg-AMP-PNP	166.667	2568.03	0.022423	9.30387	0.040245	4.88506	0.004026
CK2a	2	23	SGPVPSRARVYTDVNTHRPREY	2557.3	Mg-AMP-PNP	1666.67	2568.11	0.083654	9.39126	0.090083	4.89079	0.007819
CK2a	2	23	SGPVPSRARVYTDVNTHRPREY	2557.3	Z2239_2	0	2558.72	0.033419	0	0	4.93262	0.047477
CK2a	2	23	SGPVPSRARVYTDVNTHRPREY	2557.3	Z2239_2	0.167	2564.42	0.010858	5.69462	0.035139	4.89341	0.007309
CK2a	2	23	SGPVPSRARVYTDVNTHRPREY	2557.3	Z2239_2	1.667	2567.59	0.053114	8.8655	0.062753	4.88351	0.003963
CK2a	2	23	SGPVPSRARVYTDVNTHRPREY	2557.3	Z2239_2	16.667	2567.98	0.053668	9.2612	0.063223	4.88273	0.00686
CK2a	2	23	SGPVPSRARVYTDVNTHRPREY	2557.3	Z2239_2	166.667	2567.92	0.050457	9.19844	0.060521	4.88236	0.007762
CK2a	2	23	SGPVPSRARVYTDVNTHRPREY	2557.3	Z2239_2	1666.67	2568.04	0.001664	9.31591	0.03346	4.88783	0.003577
CK2a	2	26	SGPVPSRARVYTDVNTHRPREYWDY	3021.47	Apo E	0	3023.24	0.036057	0	0	5.65316	0.036281
CK2a	2	26	SGPVPSRARVYTDVNTHRPREYWDY	3021.47	Apo E	0.167	3029.04	0.108701	5.80832	0.114526	5.62509	0.002582
CK2a	2	26	SGPVPSRARVYTDVNTHRPREYWDY	3021.47	Apo E	1.667	3032.37	0.053491	9.12903	0.064509	5.6204	0.009254
CK2a	2	26	SGPVPSRARVYTDVNTHRPREYWDY	3021.47	Apo E	16.667	3033.1	0.076808	9.86322	0.084851	5.62188	0.010073
CK2a	2	26	SGPVPSRARVYTDVNTHRPREYWDY	3021.47	Apo E	166.667	3033.14	0.135743	9.90712	0.14045	5.62438	0.01058
CK2a	2	26	SGPVPSRARVYTDVNTHRPREYWDY	3021.47	Apo E	1666.67	3033	0.026241	9.76646	0.044595	5.63198	0.003635
CK2a	2	26	SGPVPSRARVYTDVNTHRPREYWDY	3021.47	JI168	0	3023.24	0.036057	0	0	5.65316	0.036281
CK2a	2	26	SGPVPSRARVYTDVNTHRPREYWDY	3021.47	JI168	0.167	3028.92	0.056643	5.68635	0.067146	5.63141	0.0021
CK2a	2	26	SGPVPSRARVYTDVNTHRPREYWDY	3021.47	JI168	1.667	3032.31	0.112356	9.06993	0.118	5.61945	0.00504
CK2a	2	26	SGPVPSRARVYTDVNTHRPREYWDY	3021.47	JI168	16.667	3033.03	0.047361	9.7906	0.059525	5.62197	0.005461
CK2a	2	26	SGPVPSRARVYTDVNTHRPREYWDY	3021.47	JI168	166.667	3033.02	0.039396	9.78557	0.053405	5.62792	0.007401
CK2a	2	26	SGPVPSRARVYTDVNTHRPREYWDY	3021.47	JI168	1666.67	3033.03	0.169174	9.79164	0.172974	5.61973	0.013883
CK2a	2	26	SGPVPSRARVYTDVNTHRPREYWDY	3021.47	Mg-AMP-PNP	0	3023.24	0.036057	0	0	5.65316	0.036281
CK2a	2	26	SGPVPSRARVYTDVNTHRPREYWDY	3021.47	Mg-AMP-PNP	0.167	3027.99	0.071322	4.74987	0.079919	5.6287	0.008974
CK2a	2	26	SGPVPSRARVYTDVNTHRPREYWDY	3021.47	Mg-AMP-PNP	1.667	3031.88	0.147568	8.64649	0.15191	5.62465	0.004587
CK2a	2	26	SGPVPSRARVYTDVNTHRPREYWDY	3021.47	Mg-AMP-PNP	16.667	3033.08	0.036475	9.84148	0.051289	5.61955	0.006254
CK2a	2	26	SGPVPSRARVYTDVNTHRPREYWDY	3021.47	Mg-AMP-PNP	166.667	3033.08	0.03938	9.8483	0.053394	5.62601	0.008191
CK2a	2	26	SGPVPSRARVYTDVNTHRPREYWDY	3021.47	Mg-AMP-PNP	1666.67	3033.04	0.005907	9.80675	0.036538	5.63376	0.002178
CK2a	2	26	SGPVPSRARVYTDVNTHRPREYWDY	3021.47	Z2239_2	0	3023.24	0.036057	0	0	5.65316	0.036281
CK2a	2	26	SGPVPSRARVYTDVNTHRPREYWDY	3021.47	Z2239_2	0.167	3028.8	0.070857	5.56866	0.079504	5.62275	0.005204
CK2a	2	26	SGPVPSRARVYTDVNTHRPREYWDY	3021.47	Z2239_2	1.667	3032.36	0.074459	9.12447	0.08273	5.62416	0.006516
CK2a	2	26	SGPVPSRARVYTDVNTHRPREYWDY	3021.47	Z2239_2	16.667	3033	0.053525	9.76002	0.064537	5.61453	0.007356
CK2a	2	26	SGPVPSRARVYTDVNTHRPREYWDY	3021.47	Z2239_2	166.667	3032.93	0.130322	9.69123	0.135218	5.62296	0.004116
CK2a	2	26	SGPVPSRARVYTDVNTHRPREYWDY	3021.47	Z2239_2	1666.67	3033.23	0.08372	9.98942	0.091155	5.6218	0.011279
CK2a	3	12	GPVPSRARVY	1101.62	Apo E	0	1102.06	0.081543	0	0	4.87726	0.061381
CK2a	3	12	GPVPSRARVY	1101.62	Apo E	0.167	1105.2	0.041029	3.14473	0.091283	4.83022	0.00478
CK2a	3	12	GPVPSRARVY	1101.62	Apo E	1.667	1106.97	0.048532	4.91806	0.094892	4.82489	0.006335
CK2a	3	12	GPVPSRARVY	1101.62	Apo E	16.667	1107.12	0.018942	5.06886	0.083714	4.81418	0.007635
CK2a	3	12	GPVPSRARVY	1101.62	Apo E	166.667	1107.02	0.014052	4.96488	0.082745	4.82296	0.00592
CK2a	3	12	GPVPSRARVY	1101.62	Apo E	1666.67	1107.15	0.0384	5.09761	0.090132	4.81582	0.002339
CK2a	3	12	GPVPSRARVY	1101.62	JI168	0	1102.06	0.081543	0	0	4.87726	0.061381
CK2a	3	12	GPVPSRARVY	1101.62	JI168	0.167	1105.21	0.049547	3.14952	0.095416	4.8269	0.001296
CK2a	3	12	GPVPSRARVY	1101.62	JI168	1.667	1107.01	0.032302	4.95194	0.087708	4.82146	0.004648
CK2a	3	12	GPVPSRARVY	1101.62	JI168	16.667	1106.86	0.06156	4.80316	0.102171	4.81831	0.0098
CK2a	3	12	GPVPSRARVY	1101.62	JI168	166.667	1107.1	0.041346	5.04661	0.091426	4.82473	0.006489
CK2a	3	12	GPVPSRARVY	1101.62	JI168	1666.67	1107.01	0.042368	4.95089	0.091893	4.81841	0.002553
CK2a	3	12	GPVPSRARVY	1101.62	Mg-AMP-PNP	0	1102.06	0.081543	0	0	4.87726	0.061381
CK2a	3	12	GPVPSRARVY	1101.62	Mg-AMP-PNP	0.167	1104.45	0.046597	2.394	0.093918	4.83332	0.00846
CK2a	3	12	GPVPSRARVY	1101.62	Mg-AMP-PNP	1.667	1106.65	0.045668	4.59765	0.09346	4.83152	0.004867
CK2a	3	12	GPVPSRARVY	1101.62	Mg-AMP-PNP	16.667	1107	0.082459	4.94255	0.115969	4.82073	0.006478
CK2a	3	12	GPVPSRARVY	1101.62	Mg-AMP-PNP	166.667	1107.08	0.070471	5.02564	0.107775	4.82219	0.006313
CK2a	3	12	GPVPSRARVY	1101.62	Mg-AMP-PNP	1666.67	1107.26	0.038583	5.20823	0.09021	4.81477	0.002792
CK2a	3	12	GPVPSRARVY	1101.62	Z2239_2	0	1102.06	0.081543	0	0	4.87726	0.061381
CK2a	3	12	GPVPSRARVY	1101.62	Z2239_2	0.167	1105.29	0.087176	3.23225	0.119369	4.82447	0.004591
CK2a	3	12	GPVPSRARVY	1101.62	Z2239_2	1.667	1106.88	0.026917	4.82633	0.085871	4.82018	0.004895
CK2a	3	12	GPVPSRARVY	1101.62	Z2239_2	16.667	1106.7	0	4.64157	0.081543	4.82309	0
CK2a	3	12	GPVPSRARVY	1101.62	Z2239_2	166.667	1107.02	0.035407	4.96766	0.088898	4.81519	0.004146
CK2a	3	12	GPVPSRARVY	1101.62	Z2239_2	1666.67	1107.2	0	5.14615	0.081543	4.82027	0
CK2a	3	22	GPVPSRARVYTDVNTHRPRE	2307.21	Apo E	0	2308.5	0.056775	0	0	4.72851	0.056796
CK2a	3	22	GPVPSRARVYTDVNTHRPRE	2307.21	Apo E	0.167	2314.16	0.126817	5.65553	0.138946	4.68087	0.000999
CK2a	3	22	GPVPSRARVYTDVNTHRPRE	2307.21	Apo E	1.667	2316.84	0.133977	8.34203	0.14551	4.67539	0.003837
CK2a	3	22	GPVPSRARVYTDVNTHRPRE	2307.21	Apo E	16.667	2317.05	0.073619	8.54588	0.092969	4.66906	0.008041
CK2a	3	22	GPVPSRARVYTDVNTHRPRE	2307.21	Apo E	166.667	2317.04	0.11143	8.54486	0.12506	4.67664	0.007787
CK2a	3	22	GPVPSRARVYTDVNTHRPRE	2307.21	Apo E	1666.67	2316.97	0.029073	8.47006	0.063786	4.67678	0.002041
CK2a	3	22	GPVPSRARVYTDVNTHRPRE	2307.21	JI168	0	2308.5	0.056775	0	0	4.72851	0.056796
CK2a	3	22	GPVPSRARVYTDVNTHRPRE	2307.21	JI168	0.167	2314.05	0.01197	5.54599	0.058023	4.68271	0.002997
CK2a	3	22	GPVPSRARVYTDVNTHRPRE	2307.21	JI168	1.667	2316.92	0.138279	8.42542	0.14948	4.67319	0.003088
CK2a	3	22	GPVPSRARVYTDVNTHRPRE	2307.21	JI168	16.667	2317.02	0.051936	8.52534	0.076947	4.66744	0.006866
CK2a	3	22	GPVPSRARVYTDVNTHRPRE	2307.21	JI168	166.667	2316.97	0.030231	8.46611	0.064322	4.67654	0.004879
CK2a	3	22	GPVPSRARVYTDVNTHRPRE	2307.21	JI168	1666.67	2317.01	0.093678	8.50581	0.10954	4.66441	0.007784
CK2a	3	22	GPVPSRARVYTDVNTHRPRE	2307.21	Mg-AMP-PNP	0	2308.5	0.056775	0	0	4.72851	0.056796
CK2a	3	22	GPVPSRARVYTDVNTHRPRE	2307.21	Mg-AMP-PNP	0.167	2313.21	0.100805	4.70766	0.115694	4.68699	0.004757
CK2a	3	22	GPVPSRARVYTDVNTHRPRE	2307.21	Mg-AMP-PNP	1.667	2316.46	0.108984	7.95602	0.122886	4.67764	0.006336
CK2a	3	22	GPVPSRARVYTDVNTHRPRE	2307.21	Mg-AMP-PNP	16.667	2316.98	0.017061	8.47715	0.059283	4.67087	0.005496
CK2a	3	22	GPVPSRARVYTDVNTHRPRE	2307.21	Mg-AMP-PNP	166.667	2316.98	0.045328	8.47913	0.07265	4.67171	0.006945
CK2a	3	22	GPVPSRARVYTDVNTHRPRE	2307.21	Mg-AMP-PNP	1666.67	2317.02	0.03656	8.52437	0.067528	4.6803	0.006659
CK2a	3	22	GPVPSRARVYTDVNTHRPRE	2307.21	Z2239_2	0	2308.5	0.056775	0	0	4.72851	0.056796
CK2a	3	22	GPVPSRARVYTDVNTHRPRE	2307.21	Z2239_2	0.167	2314.03	0.013808	5.52828	0.05843	4.68313	0.006296
CK2a	3	22	GPVPSRARVYTDVNTHRPRE	2307.21	Z2239_2	1.667	2316.87	0.104319	8.37082	0.118768	4.66999	0.005978
CK2a	3	22	GPVPSRARVYTDVNTHRPRE	2307.21	Z2239_2	16.667	2316.98	0.015026	8.48263	0.05873	4.6671	0.009125
CK2a	3	22	GPVPSRARVYTDVNTHRPRE	2307.21	Z2239_2	166.667	2316.89	0.076786	8.38663	0.095496	4.66727	0.008492
CK2a	3	22	GPVPSRARVYTDVNTHRPRE	2307.21	Z2239_2	1666.67	2317.05	0.004044	8.54643	0.056919	4.67503	0.004055
CK2a	3	23	GPVPSRARVYTDVNTHRPREY	2470.27	Apo E	0	2471.6	0.034577	0	0	4.92904	0.045542
CK2a	3	23	GPVPSRARVYTDVNTHRPREY	2470.27	Apo E	0.167	2477.1	0.083066	5.50257	0.089975	4.89265	0.003842
CK2a	3	23	GPVPSRARVYTDVNTHRPREY	2470.27	Apo E	1.667	2480.18	0.054189	8.57463	0.064281	4.88374	0.006974
CK2a	3	23	GPVPSRARVYTDVNTHRPREY	2470.27	Apo E	16.667	2480.82	0.091815	9.21616	0.09811	4.87835	0.011007
CK2a	3	23	GPVPSRARVYTDVNTHRPREY	2470.27	Apo E	166.667	2480.69	0.080843	9.08405	0.087927	4.88569	0.00171
CK2a	3	23	GPVPSRARVYTDVNTHRPREY	2470.27	Apo E	1666.67	2480.66	0.049244	9.05374	0.060171	4.89073	0.008698
CK2a	3	23	GPVPSRARVYTDVNTHRPREY	2470.27	JI168	0	2471.6	0.034577	0	0	4.92904	0.045542
CK2a	3	23	GPVPSRARVYTDVNTHRPREY	2470.27	JI168	0.167	2477.27	0.015532	5.67296	0.037905	4.89418	0.002789
CK2a	3	23	GPVPSRARVYTDVNTHRPREY	2470.27	JI168	1.667	2480.22	0.116853	8.61884	0.121862	4.88362	0.00372
CK2a	3	23	GPVPSRARVYTDVNTHRPREY	2470.27	JI168	16.667	2480.58	0.140978	8.97796	0.145157	4.88188	0.003497
CK2a	3	23	GPVPSRARVYTDVNTHRPREY	2470.27	JI168	166.667	2480.67	0.066968	9.07029	0.075368	4.88426	0.003029
CK2a	3	23	GPVPSRARVYTDVNTHRPREY	2470.27	JI168	1666.67	2480.67	0.092189	9.06392	0.09846	4.86712	0.008346
CK2a	3	23	GPVPSRARVYTDVNTHRPREY	2470.27	Mg-AMP-PNP	0	2471.6	0.034577	0	0	4.92904	0.045542
CK2a	3	23	GPVPSRARVYTDVNTHRPREY	2470.27	Mg-AMP-PNP	0.167	2476.33	0.02837	4.72462	0.044726	4.89421	0.007423
CK2a	3	23	GPVPSRARVYTDVNTHRPREY	2470.27	Mg-AMP-PNP	1.667	2479.76	0.137489	8.15344	0.141771	4.88513	0.004776
CK2a	3	23	GPVPSRARVYTDVNTHRPREY	2470.27	Mg-AMP-PNP	16.667	2480.68	0.149515	9.07646	0.153461	4.88161	0.005022
CK2a	3	23	GPVPSRARVYTDVNTHRPREY	2470.27	Mg-AMP-PNP	166.667	2480.63	0.010961	9.03256	0.036273	4.88126	0.004246
CK2a	3	23	GPVPSRARVYTDVNTHRPREY	2470.27	Mg-AMP-PNP	1666.67	2480.62	0.170087	9.02206	0.173566	4.88968	0.004144
CK2a	3	23	GPVPSRARVYTDVNTHRPREY	2470.27	Z2239_2	0	2471.6	0.034577	0	0	4.92904	0.045542
CK2a	3	23	GPVPSRARVYTDVNTHRPREY	2470.27	Z2239_2	0.167	2477.09	0.05281	5.49309	0.063122	4.89356	0.009763
CK2a	3	23	GPVPSRARVYTDVNTHRPREY	2470.27	Z2239_2	1.667	2480.21	0.030427	8.60363	0.046058	4.88003	0.006787
CK2a	3	23	GPVPSRARVYTDVNTHRPREY	2470.27	Z2239_2	16.667	2480.61	0.169165	9.00583	0.172663	4.87538	0.00812
CK2a	3	23	GPVPSRARVYTDVNTHRPREY	2470.27	Z2239_2	166.667	2480.59	0.076374	8.98748	0.083837	4.87267	0.008534
CK2a	3	23	GPVPSRARVYTDVNTHRPREY	2470.27	Z2239_2	1666.67	2480.7	0.018575	9.10007	0.039251	4.88645	0.003731
CK2a	3	25	GPVPSRARVYTDVNTHRPREYWD	2771.38	Apo E	0	2772.79	0.049806	0	0	5.35633	0.037579
CK2a	3	25	GPVPSRARVYTDVNTHRPREYWD	2771.38	Apo E	0.167	2778.47	0.146553	5.67377	0.154785	5.33583	0.003461
CK2a	3	25	GPVPSRARVYTDVNTHRPREYWD	2771.38	Apo E	1.667	2781.46	0.147024	8.6643	0.155231	5.33289	0.003538
CK2a	3	25	GPVPSRARVYTDVNTHRPREYWD	2771.38	Apo E	16.667	2782.26	0.170348	9.46714	0.17748	5.3282	0.006992
CK2a	3	25	GPVPSRARVYTDVNTHRPREYWD	2771.38	Apo E	166.667	2782.47	0.05757	9.67884	0.076124	5.33159	0.006222
CK2a	3	25	GPVPSRARVYTDVNTHRPREYWD	2771.38	Apo E	1666.67	2782.19	0.123389	9.4001	0.133062	5.33975	0.000938
CK2a	3	25	GPVPSRARVYTDVNTHRPREYWD	2771.38	JI168	0	2772.79	0.049806	0	0	5.35633	0.037579
CK2a	3	25	GPVPSRARVYTDVNTHRPREYWD	2771.38	JI168	0.167	2778.09	0.03569	5.29561	0.061273	5.3414	0.005637
CK2a	3	25	GPVPSRARVYTDVNTHRPREYWD	2771.38	JI168	1.667	2781.39	0.017652	8.60225	0.052841	5.33003	0.002981
CK2a	3	25	GPVPSRARVYTDVNTHRPREYWD	2771.38	JI168	16.667	2782.34	0.16566	9.54981	0.172985	5.33195	0.009404
CK2a	3	25	GPVPSRARVYTDVNTHRPREYWD	2771.38	JI168	166.667	2782.09	0.004053	9.30091	0.04997	5.33271	0.005076
CK2a	3	25	GPVPSRARVYTDVNTHRPREYWD	2771.38	JI168	1666.67	2782.3	0.17754	9.51063	0.184393	5.33216	0.004772
CK2a	3	25	GPVPSRARVYTDVNTHRPREYWD	2771.38	Mg-AMP-PNP	0	2772.79	0.049806	0	0	5.35633	0.037579
CK2a	3	25	GPVPSRARVYTDVNTHRPREYWD	2771.38	Mg-AMP-PNP	0.167	2777.29	0.082129	4.50205	0.096051	5.34308	0.006032
CK2a	3	25	GPVPSRARVYTDVNTHRPREYWD	2771.38	Mg-AMP-PNP	1.667	2780.99	0.184589	8.1962	0.19119	5.33764	0.0019
CK2a	3	25	GPVPSRARVYTDVNTHRPREYWD	2771.38	Mg-AMP-PNP	16.667	2782.37	0.147426	9.58146	0.155612	5.33017	0.007386
CK2a	3	25	GPVPSRARVYTDVNTHRPREYWD	2771.38	Mg-AMP-PNP	166.667	2782.2	0.031679	9.40776	0.059027	5.3373	0.003089
CK2a	3	25	GPVPSRARVYTDVNTHRPREYWD	2771.38	Mg-AMP-PNP	1666.67	2782.52	0.01278	9.72502	0.051419	5.33385	0.001892
CK2a	3	25	GPVPSRARVYTDVNTHRPREYWD	2771.38	Z2239_2	0	2772.79	0.049806	0	0	5.35633	0.037579
CK2a	3	25	GPVPSRARVYTDVNTHRPREYWD	2771.38	Z2239_2	0.167	2777.96	0.090517	5.16422	0.103315	5.33169	0.004027
CK2a	3	25	GPVPSRARVYTDVNTHRPREYWD	2771.38	Z2239_2	1.667	2781.5	0.028541	8.71113	0.057404	5.33385	0.002563
CK2a	3	25	GPVPSRARVYTDVNTHRPREYWD	2771.38	Z2239_2	16.667	2782.31	0.115028	9.51407	0.125347	5.32482	0.008524
CK2a	3	25	GPVPSRARVYTDVNTHRPREYWD	2771.38	Z2239_2	166.667	2782.15	0.006942	9.35496	0.050287	5.33205	0.005168
CK2a	3	25	GPVPSRARVYTDVNTHRPREYWD	2771.38	Z2239_2	1666.67	2782.34	0.141724	9.55	0.150221	5.32554	0.010062
CK2a	4	11	PVPSRARV	881.532	Apo E	0	882.285	0.040304	0	0	4.46722	0.011056
CK2a	4	11	PVPSRARV	881.532	Apo E	0.167	884.383	0.039253	2.09834	0.05626	4.46109	0.003603
CK2a	4	11	PVPSRARV	881.532	Apo E	1.667	885.5	0.031719	3.21504	0.051289	4.46039	0.007166
CK2a	4	11	PVPSRARV	881.532	Apo E	16.667	885.599	0.040636	3.31414	0.057234	4.45706	0.011843
CK2a	4	11	PVPSRARV	881.532	Apo E	166.667	885.59	0.03546	3.30484	0.053683	4.45837	0.004227
CK2a	4	11	PVPSRARV	881.532	Apo E	1666.67	885.572	0.00519	3.28703	0.040637	4.46049	0.002286
CK2a	4	11	PVPSRARV	881.532	JI168	0	882.285	0.040304	0	0	4.46722	0.011056
CK2a	4	11	PVPSRARV	881.532	JI168	0.167	884.386	0.040922	2.10146	0.057437	4.45897	0.007273
CK2a	4	11	PVPSRARV	881.532	JI168	1.667	885.505	0.025914	3.21988	0.047916	4.45382	0.003233
CK2a	4	11	PVPSRARV	881.532	JI168	16.667	885.624	0.024494	3.33872	0.047163	4.45449	0.006562
CK2a	4	11	PVPSRARV	881.532	JI168	166.667	885.582	0.011004	3.29668	0.04178	4.45553	0.005233
CK2a	4	11	PVPSRARV	881.532	JI168	1666.67	885.58	0.077429	3.29512	0.087291	4.44959	0.004406
CK2a	4	11	PVPSRARV	881.532	Mg-AMP-PNP	0	882.285	0.040304	0	0	4.46722	0.011056
CK2a	4	11	PVPSRARV	881.532	Mg-AMP-PNP	0.167	883.974	0.011026	1.68893	0.041785	4.46484	0.006834
CK2a	4	11	PVPSRARV	881.532	Mg-AMP-PNP	1.667	885.331	0.032246	3.04575	0.051616	4.46027	0.012283
CK2a	4	11	PVPSRARV	881.532	Mg-AMP-PNP	16.667	885.61	0.04709	3.32511	0.061984	4.45958	0.005521
CK2a	4	11	PVPSRARV	881.532	Mg-AMP-PNP	166.667	885.587	0.041305	3.30179	0.057711	4.4568	0.001572
CK2a	4	11	PVPSRARV	881.532	Mg-AMP-PNP	1666.67	885.595	0.064158	3.31002	0.075768	4.46419	0.006698
CK2a	4	11	PVPSRARV	881.532	Z2239_2	0	882.285	0.040304	0	0	4.46722	0.011056
CK2a	4	11	PVPSRARV	881.532	Z2239_2	0.167	884.289	0.051597	2.00386	0.065473	4.45737	0.009593
CK2a	4	11	PVPSRARV	881.532	Z2239_2	1.667	885.518	0.043513	3.23282	0.059311	4.45432	0.005699
CK2a	4	11	PVPSRARV	881.532	Z2239_2	16.667	885.555	0.049615	3.26974	0.063922	4.4522	0.006471
CK2a	4	11	PVPSRARV	881.532	Z2239_2	166.667	885.62	0.015654	3.33534	0.043238	4.4523	0.002854
CK2a	4	11	PVPSRARV	881.532	Z2239_2	1666.67	885.616	0.033374	3.33105	0.052328	4.45495	0.000699
CK2a	4	22	PVPSRARVYTDVNTHRPRE	2250.18	Apo E	0	2251.53	0.029894	0	0	4.72912	0.054886
CK2a	4	22	PVPSRARVYTDVNTHRPRE	2250.18	Apo E	0.167	2257.03	0.089982	5.49842	0.094818	4.67875	0.002331
CK2a	4	22	PVPSRARVYTDVNTHRPRE	2250.18	Apo E	1.667	2259.63	0.061184	8.0958	0.068097	4.67915	0.003826
CK2a	4	22	PVPSRARVYTDVNTHRPRE	2250.18	Apo E	16.667	2259.88	0.093595	8.34138	0.098253	4.67137	0.007229
CK2a	4	22	PVPSRARVYTDVNTHRPRE	2250.18	Apo E	166.667	2259.85	0.099144	8.32033	0.103553	4.67737	0.006225
CK2a	4	22	PVPSRARVYTDVNTHRPRE	2250.18	Apo E	1666.67	2259.8	0.007334	8.26319	0.03078	4.68084	0.00072
CK2a	4	22	PVPSRARVYTDVNTHRPRE	2250.18	JI168	0	2251.53	0.029894	0	0	4.72912	0.054886
CK2a	4	22	PVPSRARVYTDVNTHRPRE	2250.18	JI168	0.167	2256.98	0.059711	5.44794	0.066776	4.68562	0.002972
CK2a	4	22	PVPSRARVYTDVNTHRPRE	2250.18	JI168	1.667	2259.68	0.077282	8.1429	0.082863	4.67615	0.00244
CK2a	4	22	PVPSRARVYTDVNTHRPRE	2250.18	JI168	16.667	2259.86	0.016851	8.32322	0.034316	4.67026	0.005082
CK2a	4	22	PVPSRARVYTDVNTHRPRE	2250.18	JI168	166.667	2259.83	0.074255	8.29051	0.080047	4.67806	0.003305
CK2a	4	22	PVPSRARVYTDVNTHRPRE	2250.18	JI168	1666.67	2259.83	0.133896	8.29227	0.137193	4.66577	0.007724
CK2a	4	22	PVPSRARVYTDVNTHRPRE	2250.18	Mg-AMP-PNP	0	2251.53	0.029894	0	0	4.72912	0.054886
CK2a	4	22	PVPSRARVYTDVNTHRPRE	2250.18	Mg-AMP-PNP	0.167	2256.16	0.085168	4.62222	0.090262	4.68953	0.003373
CK2a	4	22	PVPSRARVYTDVNTHRPRE	2250.18	Mg-AMP-PNP	1.667	2259.3	0.096744	7.76647	0.101258	4.67878	0.005418
CK2a	4	22	PVPSRARVYTDVNTHRPRE	2250.18	Mg-AMP-PNP	16.667	2259.85	0.055869	8.31323	0.063364	4.67398	0.004724
CK2a	4	22	PVPSRARVYTDVNTHRPRE	2250.18	Mg-AMP-PNP	166.667	2259.79	0.016991	8.25302	0.034385	4.67493	0.006356
CK2a	4	22	PVPSRARVYTDVNTHRPRE	2250.18	Mg-AMP-PNP	1666.67	2259.82	0.058783	8.29037	0.065948	4.68017	0.005179
CK2a	4	22	PVPSRARVYTDVNTHRPRE	2250.18	Z2239_2	0	2251.53	0.029894	0	0	4.72912	0.054886
CK2a	4	22	PVPSRARVYTDVNTHRPRE	2250.18	Z2239_2	0.167	2256.81	0.049187	5.27792	0.057559	4.68465	0.007499
CK2a	4	22	PVPSRARVYTDVNTHRPRE	2250.18	Z2239_2	1.667	2259.64	0.056241	8.10588	0.063692	4.67208	0.004099
CK2a	4	22	PVPSRARVYTDVNTHRPRE	2250.18	Z2239_2	16.667	2259.79	0.041616	8.25899	0.05124	4.66843	0.007682
CK2a	4	22	PVPSRARVYTDVNTHRPRE	2250.18	Z2239_2	166.667	2259.8	0.037115	8.26288	0.047657	4.66977	0.008876
CK2a	4	22	PVPSRARVYTDVNTHRPRE	2250.18	Z2239_2	1666.67	2259.88	0.081696	8.34075	0.086993	4.6771	0.004213
CK2a	4	24	PVPSRARVYTDVNTHRPREYW	2599.33	Apo E	0	2600.76	0.032001	0	0	5.44803	0.031022
CK2a	4	24	PVPSRARVYTDVNTHRPREYW	2599.33	Apo E	0.167	2606.1	0.104858	5.33499	0.109632	5.42868	0.003619
CK2a	4	24	PVPSRARVYTDVNTHRPREYW	2599.33	Apo E	1.667	2609.07	0.047621	8.30041	0.057375	5.42779	0.004095
CK2a	4	24	PVPSRARVYTDVNTHRPREYW	2599.33	Apo E	16.667	2609.96	0.147123	9.19082	0.150563	5.42311	0.009171
CK2a	4	24	PVPSRARVYTDVNTHRPREYW	2599.33	Apo E	166.667	2609.99	0.120337	9.23	0.124519	5.43096	0.004101
CK2a	4	24	PVPSRARVYTDVNTHRPREYW	2599.33	Apo E	1666.67	2610.01	0.001288	9.24735	0.032027	5.43205	0.003402
CK2a	4	24	PVPSRARVYTDVNTHRPREYW	2599.33	JI168	0	2600.76	0.032001	0	0	5.44803	0.031022
CK2a	4	24	PVPSRARVYTDVNTHRPREYW	2599.33	JI168	0.167	2605.85	0.099042	5.08872	0.104084	5.43694	0.003106
CK2a	4	24	PVPSRARVYTDVNTHRPREYW	2599.33	JI168	1.667	2609.04	0.105391	8.2711	0.110143	5.42535	0.000961
CK2a	4	24	PVPSRARVYTDVNTHRPREYW	2599.33	JI168	16.667	2609.97	0.036571	9.20736	0.048596	5.42787	0.007332
CK2a	4	24	PVPSRARVYTDVNTHRPREYW	2599.33	JI168	166.667	2610.01	0.09563	9.24338	0.100843	5.42984	0.005056
CK2a	4	24	PVPSRARVYTDVNTHRPREYW	2599.33	JI168	1666.67	2609.97	0.147641	9.20489	0.151069	5.42059	0.010855
CK2a	4	24	PVPSRARVYTDVNTHRPREYW	2599.33	Mg-AMP-PNP	0	2600.76	0.032001	0	0	5.44803	0.031022
CK2a	4	24	PVPSRARVYTDVNTHRPREYW	2599.33	Mg-AMP-PNP	0.167	2605.1	0.023624	4.33901	0.039776	5.43563	0.004097
CK2a	4	24	PVPSRARVYTDVNTHRPREYW	2599.33	Mg-AMP-PNP	1.667	2608.72	0.059763	7.9557	0.067792	5.42931	0.000298
CK2a	4	24	PVPSRARVYTDVNTHRPREYW	2599.33	Mg-AMP-PNP	16.667	2610.08	0.103221	9.31786	0.108068	5.42568	0.007893
CK2a	4	24	PVPSRARVYTDVNTHRPREYW	2599.33	Mg-AMP-PNP	166.667	2610.06	0.070443	9.2935	0.077371	5.42942	0.004732
CK2a	4	24	PVPSRARVYTDVNTHRPREYW	2599.33	Mg-AMP-PNP	1666.67	2610.04	0.08197	9.27108	0.087995	5.43435	0.004439
CK2a	4	24	PVPSRARVYTDVNTHRPREYW	2599.33	Z2239_2	0	2600.76	0.032001	0	0	5.44803	0.031022
CK2a	4	24	PVPSRARVYTDVNTHRPREYW	2599.33	Z2239_2	0.167	2605.86	0.065491	5.09136	0.072892	5.42834	0.006797
CK2a	4	24	PVPSRARVYTDVNTHRPREYW	2599.33	Z2239_2	1.667	2609.14	0.090222	8.37395	0.095729	5.431	0.004319
CK2a	4	24	PVPSRARVYTDVNTHRPREYW	2599.33	Z2239_2	16.667	2610	0.109641	9.23441	0.114216	5.42425	0.007961
CK2a	4	24	PVPSRARVYTDVNTHRPREYW	2599.33	Z2239_2	166.667	2609.93	0.102552	9.16277	0.107429	5.42799	0.006553
CK2a	4	24	PVPSRARVYTDVNTHRPREYW	2599.33	Z2239_2	1666.67	2610.12	0.084071	9.35898	0.089956	5.42434	0.011131
CK2a	10	22	RVYTDVNTHRPRE	1642.84	Apo E	0	1643.69	0.027746	0	0	4.20331	0.065661
CK2a	10	22	RVYTDVNTHRPRE	1642.84	Apo E	0.167	1646.7	0.056915	3.00629	0.063318	4.1535	0.003363
CK2a	10	22	RVYTDVNTHRPRE	1642.84	Apo E	1.667	1648.19	0.031791	4.5005	0.042196	4.1559	0.002309
CK2a	10	22	RVYTDVNTHRPRE	1642.84	Apo E	16.667	1648.3	0.022067	4.61	0.035451	4.14895	0.007685
CK2a	10	22	RVYTDVNTHRPRE	1642.84	Apo E	166.667	1648.33	0.077501	4.63532	0.082318	4.14858	0.003439
CK2a	10	22	RVYTDVNTHRPRE	1642.84	Apo E	1666.67	1648.33	0.004291	4.63655	0.028076	4.15642	0.002998
CK2a	10	22	RVYTDVNTHRPRE	1642.84	JI168	0	1643.69	0.027746	0	0	4.20331	0.065661
CK2a	10	22	RVYTDVNTHRPRE	1642.84	JI168	0.167	1646.78	0.087853	3.08955	0.092131	4.15567	0.005347
CK2a	10	22	RVYTDVNTHRPRE	1642.84	JI168	1.667	1648.25	0.023275	4.55854	0.036216	4.15163	0.004437
CK2a	10	22	RVYTDVNTHRPRE	1642.84	JI168	16.667	1648.3	0.045985	4.60263	0.053707	4.14697	0.005953
CK2a	10	22	RVYTDVNTHRPRE	1642.84	JI168	166.667	1648.34	0.043009	4.64611	0.051183	4.15378	0.005797
CK2a	10	22	RVYTDVNTHRPRE	1642.84	JI168	1666.67	1648.3	0.052811	4.60478	0.059656	4.14113	0.007765
CK2a	10	22	RVYTDVNTHRPRE	1642.84	Mg-AMP-PNP	0	1643.69	0.027746	0	0	4.20331	0.065661
CK2a	10	22	RVYTDVNTHRPRE	1642.84	Mg-AMP-PNP	0.167	1646.39	0.054798	2.7017	0.061422	4.15876	0.006801
CK2a	10	22	RVYTDVNTHRPRE	1642.84	Mg-AMP-PNP	1.667	1648.14	0.055078	4.44322	0.061672	4.15039	0.010627
CK2a	10	22	RVYTDVNTHRPRE	1642.84	Mg-AMP-PNP	16.667	1648.32	0.078671	4.6289	0.083421	4.14987	0.007128
CK2a	10	22	RVYTDVNTHRPRE	1642.84	Mg-AMP-PNP	166.667	1648.26	0.024206	4.56372	0.036821	4.15269	0.009581
CK2a	10	22	RVYTDVNTHRPRE	1642.84	Mg-AMP-PNP	1666.67	1648.39	0.063872	4.69518	0.069639	4.15501	0.003012
CK2a	10	22	RVYTDVNTHRPRE	1642.84	Z2239_2	0	1643.69	0.027746	0	0	4.20331	0.065661
CK2a	10	22	RVYTDVNTHRPRE	1642.84	Z2239_2	0.167	1646.69	0.139823	2.99321	0.14255	4.15775	0.005649
CK2a	10	22	RVYTDVNTHRPRE	1642.84	Z2239_2	1.667	1648.14	0.037959	4.45066	0.047018	4.1514	0.005555
CK2a	10	22	RVYTDVNTHRPRE	1642.84	Z2239_2	16.667	1648.21	0.042901	4.52167	0.051091	4.13981	0.006499
CK2a	10	22	RVYTDVNTHRPRE	1642.84	Z2239_2	166.667	1648.23	0.059555	4.54184	0.065701	4.14665	0.00851
CK2a	10	22	RVYTDVNTHRPRE	1642.84	Z2239_2	1666.67	1648.33	0.051218	4.638	0.058251	4.15154	0.001659
CK2a	10	23	RVYTDVNTHRPREY	1805.9	Apo E	0	1806.87	0.042813	0	0	4.5106	0.013279
CK2a	10	23	RVYTDVNTHRPREY	1805.9	Apo E	0.167	1809.78	0.087818	2.91402	0.097698	4.50243	0.002191
CK2a	10	23	RVYTDVNTHRPREY	1805.9	Apo E	1.667	1811.44	0.174705	4.57376	0.179874	4.50322	0.003625
CK2a	10	23	RVYTDVNTHRPREY	1805.9	Apo E	16.667	1811.97	0.090952	5.09749	0.100525	4.49542	0.009003
CK2a	10	23	RVYTDVNTHRPREY	1805.9	Apo E	166.667	1811.79	0.021711	4.91887	0.048003	4.5058	0.00721
CK2a	10	23	RVYTDVNTHRPREY	1805.9	Apo E	1666.67	1811.8	0.026073	4.92866	0.050127	4.50352	4.32e-05
CK2a	10	23	RVYTDVNTHRPREY	1805.9	JI168	0	1806.87	0.042813	0	0	4.5106	0.013279
CK2a	10	23	RVYTDVNTHRPREY	1805.9	JI168	0.167	1809.84	0.066716	2.97383	0.079271	4.50227	0.004229
CK2a	10	23	RVYTDVNTHRPREY	1805.9	JI168	1.667	1811.39	0.123821	4.51617	0.131014	4.49977	0.00318
CK2a	10	23	RVYTDVNTHRPREY	1805.9	JI168	16.667	1811.78	0.012724	4.91064	0.044664	4.49388	0.008264
CK2a	10	23	RVYTDVNTHRPREY	1805.9	JI168	166.667	1811.76	0.040599	4.89228	0.059002	4.5027	0.005935
CK2a	10	23	RVYTDVNTHRPREY	1805.9	JI168	1666.67	1811.87	0.127418	5.00316	0.134418	4.49053	0.004235
CK2a	10	23	RVYTDVNTHRPREY	1805.9	Mg-AMP-PNP	0	1806.87	0.042813	0	0	4.5106	0.013279
CK2a	10	23	RVYTDVNTHRPREY	1805.9	Mg-AMP-PNP	0.167	1809.42	0.06187	2.54823	0.075238	4.50621	0.007328
CK2a	10	23	RVYTDVNTHRPREY	1805.9	Mg-AMP-PNP	1.667	1811.07	0.02845	4.20376	0.051404	4.50485	0.007901
CK2a	10	23	RVYTDVNTHRPREY	1805.9	Mg-AMP-PNP	16.667	1811.89	0.175417	5.01634	0.180566	4.49653	0.002233
CK2a	10	23	RVYTDVNTHRPREY	1805.9	Mg-AMP-PNP	166.667	1811.72	0.128619	4.84541	0.135558	4.49895	0.005953
CK2a	10	23	RVYTDVNTHRPREY	1805.9	Mg-AMP-PNP	1666.67	1811.9	0.170613	5.03174	0.175903	4.50378	0.005982
CK2a	10	23	RVYTDVNTHRPREY	1805.9	Z2239_2	0	1806.87	0.042813	0	0	4.5106	0.013279
CK2a	10	23	RVYTDVNTHRPREY	1805.9	Z2239_2	0.167	1809.8	0.071615	2.92954	0.083437	4.50203	0.008082
CK2a	10	23	RVYTDVNTHRPREY	1805.9	Z2239_2	1.667	1811.43	0.048764	4.5586	0.064892	4.49507	0.004684
CK2a	10	23	RVYTDVNTHRPREY	1805.9	Z2239_2	16.667	1811.74	0.022058	4.86933	0.048161	4.49465	0.005989
CK2a	10	23	RVYTDVNTHRPREY	1805.9	Z2239_2	166.667	1811.61	0.029772	4.74533	0.052147	4.49783	0.003299
CK2a	10	23	RVYTDVNTHRPREY	1805.9	Z2239_2	1666.67	1811.86	0.083473	4.99222	0.093812	4.50148	1.6e-05
CK2a	10	24	RVYTDVNTHRPREYW	1991.98	Apo E	0	1993.32	0.022142	0	0	5.47892	0.046642
CK2a	10	24	RVYTDVNTHRPREYW	1991.98	Apo E	0.167	1995.92	0.099528	2.60607	0.101961	5.45478	0.006716
CK2a	10	24	RVYTDVNTHRPREYW	1991.98	Apo E	1.667	1997.84	0.004236	4.52395	0.022544	5.45573	0.005245
CK2a	10	24	RVYTDVNTHRPREYW	1991.98	Apo E	16.667	1998.61	0.032164	5.28854	0.039048	5.45674	0.008891
CK2a	10	24	RVYTDVNTHRPREYW	1991.98	Apo E	166.667	1998.67	0.107382	5.35039	0.109641	5.45437	0.00851
CK2a	10	24	RVYTDVNTHRPREYW	1991.98	Apo E	1666.67	1998.59	0.09349	5.2764	0.096077	5.46275	0.003594
CK2a	10	24	RVYTDVNTHRPREYW	1991.98	JI168	0	1993.32	0.022142	0	0	5.47892	0.046642
CK2a	10	24	RVYTDVNTHRPREYW	1991.98	JI168	0.167	1995.96	0.025793	2.63939	0.033993	5.46513	0.000504
CK2a	10	24	RVYTDVNTHRPREYW	1991.98	JI168	1.667	1997.82	0.080299	4.5069	0.083296	5.45502	0.00448
CK2a	10	24	RVYTDVNTHRPREYW	1991.98	JI168	16.667	1998.56	0.061237	5.24342	0.065117	5.44929	0.00783
CK2a	10	24	RVYTDVNTHRPREYW	1991.98	JI168	166.667	1998.55	0.026251	5.23368	0.034343	5.45707	0.003058
CK2a	10	24	RVYTDVNTHRPREYW	1991.98	JI168	1666.67	1998.6	0.086013	5.27985	0.088817	5.44093	0.010453
CK2a	10	24	RVYTDVNTHRPREYW	1991.98	Mg-AMP-PNP	0	1993.32	0.022142	0	0	5.47892	0.046642
CK2a	10	24	RVYTDVNTHRPREYW	1991.98	Mg-AMP-PNP	0.167	1995.63	0.041153	2.31643	0.046732	5.45272	0.004327
CK2a	10	24	RVYTDVNTHRPREYW	1991.98	Mg-AMP-PNP	1.667	1997.63	0.049125	4.31037	0.053885	5.45435	0.004675
CK2a	10	24	RVYTDVNTHRPREYW	1991.98	Mg-AMP-PNP	16.667	1998.59	0.058449	5.27664	0.062502	5.45106	0.00237
CK2a	10	24	RVYTDVNTHRPREYW	1991.98	Mg-AMP-PNP	166.667	1998.64	0.054148	5.32071	0.058501	5.45517	0.005064
CK2a	10	24	RVYTDVNTHRPREYW	1991.98	Mg-AMP-PNP	1666.67	1998.59	0.04653	5.27405	0.05153	5.46054	0.000779
CK2a	10	24	RVYTDVNTHRPREYW	1991.98	Z2239_2	0	1993.32	0.022142	0	0	5.47892	0.046642
CK2a	10	24	RVYTDVNTHRPREYW	1991.98	Z2239_2	0.167	1995.85	0.041939	2.53509	0.047425	5.4543	0.012962
CK2a	10	24	RVYTDVNTHRPREYW	1991.98	Z2239_2	1.667	1997.95	0.05992	4.63343	0.063881	5.44969	0.007076
CK2a	10	24	RVYTDVNTHRPREYW	1991.98	Z2239_2	16.667	1998.63	0.023277	5.31719	0.032127	5.44459	0.007653
CK2a	10	24	RVYTDVNTHRPREYW	1991.98	Z2239_2	166.667	1998.64	0.154381	5.32447	0.155961	5.44742	0.008472
CK2a	10	24	RVYTDVNTHRPREYW	1991.98	Z2239_2	1666.67	1998.59	0.018452	5.2762	0.028823	5.45416	0.004435
CK2a	10	25	RVYTDVNTHRPREYWD	2107.01	Apo E	0	2108.33	0.019209	0	0	5.33159	0.043363
CK2a	10	25	RVYTDVNTHRPREYWD	2107.01	Apo E	0.167	2111.02	0.018509	2.6889	0.026675	5.30788	0.002794
CK2a	10	25	RVYTDVNTHRPREYWD	2107.01	Apo E	1.667	2112.99	0.027173	4.65924	0.033277	5.31084	0.002067
CK2a	10	25	RVYTDVNTHRPREYWD	2107.01	Apo E	16.667	2113.71	0.082279	5.38425	0.084491	5.30545	0.01207
CK2a	10	25	RVYTDVNTHRPREYWD	2107.01	Apo E	166.667	2113.78	0.105253	5.44747	0.106992	5.30672	0.003154
CK2a	10	25	RVYTDVNTHRPREYWD	2107.01	Apo E	1666.67	2113.73	0.000215	5.39989	0.01921	5.31664	0.001223
CK2a	10	25	RVYTDVNTHRPREYWD	2107.01	JI168	0	2108.33	0.019209	0	0	5.33159	0.043363
CK2a	10	25	RVYTDVNTHRPREYWD	2107.01	JI168	0.167	2110.98	0.036847	2.65456	0.041554	5.31283	0.001198
CK2a	10	25	RVYTDVNTHRPREYWD	2107.01	JI168	1.667	2112.97	0.120768	4.64267	0.122286	5.30554	0.003084
CK2a	10	25	RVYTDVNTHRPREYWD	2107.01	JI168	16.667	2113.64	0.023492	5.31151	0.030345	5.30624	0.002278
CK2a	10	25	RVYTDVNTHRPREYWD	2107.01	JI168	166.667	2113.64	0.066234	5.30709	0.068963	5.30992	0.002258
CK2a	10	25	RVYTDVNTHRPREYWD	2107.01	JI168	1666.67	2113.65	0.07176	5.32397	0.074287	5.29636	0.008957
CK2a	10	25	RVYTDVNTHRPREYWD	2107.01	Mg-AMP-PNP	0	2108.33	0.019209	0	0	5.33159	0.043363
CK2a	10	25	RVYTDVNTHRPREYWD	2107.01	Mg-AMP-PNP	0.167	2110.68	0.009665	2.35293	0.021503	5.31204	0.004639
CK2a	10	25	RVYTDVNTHRPREYWD	2107.01	Mg-AMP-PNP	1.667	2112.7	0.062628	4.3724	0.065507	5.31277	0.005035
CK2a	10	25	RVYTDVNTHRPREYWD	2107.01	Mg-AMP-PNP	16.667	2113.71	0.049102	5.37719	0.052726	5.30663	0.003271
CK2a	10	25	RVYTDVNTHRPREYWD	2107.01	Mg-AMP-PNP	166.667	2113.72	0.043916	5.39476	0.047933	5.31641	0.005303
CK2a	10	25	RVYTDVNTHRPREYWD	2107.01	Mg-AMP-PNP	1666.67	2113.72	0.070519	5.39047	0.073089	5.31387	0.00118
CK2a	10	25	RVYTDVNTHRPREYWD	2107.01	Z2239_2	0	2108.33	0.019209	0	0	5.33159	0.043363
CK2a	10	25	RVYTDVNTHRPREYWD	2107.01	Z2239_2	0.167	2110.96	0.029093	2.6298	0.034862	5.304	0.011347
CK2a	10	25	RVYTDVNTHRPREYWD	2107.01	Z2239_2	1.667	2113.06	0.041155	4.7359	0.045417	5.3068	0.004125
CK2a	10	25	RVYTDVNTHRPREYWD	2107.01	Z2239_2	16.667	2113.69	0.00462	5.36549	0.019756	5.30389	0.007007
CK2a	10	25	RVYTDVNTHRPREYWD	2107.01	Z2239_2	166.667	2113.62	0.035773	5.29067	0.040604	5.30642	0.006938
CK2a	10	25	RVYTDVNTHRPREYWD	2107.01	Z2239_2	1666.67	2113.73	0.062112	5.40245	0.065015	5.30426	0.001319
CK2a	10	26	RVYTDVNTHRPREYWDY	2270.07	Apo E	0	2271.53	0.032116	0	0	5.75536	0.03947
CK2a	10	26	RVYTDVNTHRPREYWDY	2270.07	Apo E	0.167	2274.6	0.084921	3.06956	0.090791	5.73503	0.004312
CK2a	10	26	RVYTDVNTHRPREYWDY	2270.07	Apo E	1.667	2276.6	0.020136	5.06648	0.037907	5.73943	0.005121
CK2a	10	26	RVYTDVNTHRPREYWDY	2270.07	Apo E	16.667	2277.34	0.043634	5.80966	0.05418	5.73487	0.011461
CK2a	10	26	RVYTDVNTHRPREYWDY	2270.07	Apo E	166.667	2277.31	0.06817	5.78227	0.075356	5.73981	0.006412
CK2a	10	26	RVYTDVNTHRPREYWDY	2270.07	Apo E	1666.67	2277.31	0.05152	5.77874	0.060711	5.74595	0.006332
CK2a	10	26	RVYTDVNTHRPREYWDY	2270.07	JI168	0	2271.53	0.032116	0	0	5.75536	0.03947
CK2a	10	26	RVYTDVNTHRPREYWDY	2270.07	JI168	0.167	2274.6	0.043066	3.07247	0.053723	5.74596	0.003209
CK2a	10	26	RVYTDVNTHRPREYWDY	2270.07	JI168	1.667	2276.57	0.048246	5.03642	0.057958	5.73543	0.001139
CK2a	10	26	RVYTDVNTHRPREYWDY	2270.07	JI168	16.667	2277.25	0.049581	5.71935	0.059074	5.73987	0.005509
CK2a	10	26	RVYTDVNTHRPREYWDY	2270.07	JI168	166.667	2277.19	0.071656	5.66263	0.078524	5.74035	0.004343
CK2a	10	26	RVYTDVNTHRPREYWDY	2270.07	JI168	1666.67	2277.26	0.097283	5.73026	0.102447	5.72998	0.013962
CK2a	10	26	RVYTDVNTHRPREYWDY	2270.07	Mg-AMP-PNP	0	2271.53	0.032116	0	0	5.75536	0.03947
CK2a	10	26	RVYTDVNTHRPREYWDY	2270.07	Mg-AMP-PNP	0.167	2274.14	0.042766	2.60491	0.053483	5.73903	0.004294
CK2a	10	26	RVYTDVNTHRPREYWDY	2270.07	Mg-AMP-PNP	1.667	2276.39	0.064212	4.85403	0.071796	5.73644	0.001388
CK2a	10	26	RVYTDVNTHRPREYWDY	2270.07	Mg-AMP-PNP	16.667	2277.26	0.017666	5.73033	0.036655	5.73675	0.007914
CK2a	10	26	RVYTDVNTHRPREYWDY	2270.07	Mg-AMP-PNP	166.667	2277.32	0.056542	5.78463	0.065027	5.74248	0.004787
CK2a	10	26	RVYTDVNTHRPREYWDY	2270.07	Mg-AMP-PNP	1666.67	2277.24	0.038781	5.71099	0.050353	5.7472	0.003384
CK2a	10	26	RVYTDVNTHRPREYWDY	2270.07	Z2239_2	0	2271.53	0.032116	0	0	5.75536	0.03947
CK2a	10	26	RVYTDVNTHRPREYWDY	2270.07	Z2239_2	0.167	2274.53	0.056388	2.99585	0.064893	5.7339	0.0095
CK2a	10	26	RVYTDVNTHRPREYWDY	2270.07	Z2239_2	1.667	2276.68	0.047217	5.14969	0.057105	5.73835	0.00427
CK2a	10	26	RVYTDVNTHRPREYWDY	2270.07	Z2239_2	16.667	2277.27	0.065218	5.73779	0.072697	5.7348	0.009654
CK2a	10	26	RVYTDVNTHRPREYWDY	2270.07	Z2239_2	166.667	2277.19	0.077049	5.65635	0.083475	5.73918	0.006978
CK2a	10	26	RVYTDVNTHRPREYWDY	2270.07	Z2239_2	1666.67	2277.37	0.054171	5.83498	0.062976	5.73734	0.008822
CK2a	12	22	YTDVNTHRPRE	1387.67	Apo E	0	1388.45	0.05636	0	0	4.10391	0.078637
CK2a	12	22	YTDVNTHRPRE	1387.67	Apo E	0.167	1390.51	0.037474	2.05635	0.067681	4.04461	0.007557
CK2a	12	22	YTDVNTHRPRE	1387.67	Apo E	1.667	1391.33	0.03083	2.88002	0.064241	4.04697	0.008248
CK2a	12	22	YTDVNTHRPRE	1387.67	Apo E	16.667	1391.46	0.007567	3.00245	0.056866	4.0343	0.010457
CK2a	12	22	YTDVNTHRPRE	1387.67	Apo E	166.667	1391.44	0.089374	2.98501	0.105661	4.04345	0.005418
CK2a	12	22	YTDVNTHRPRE	1387.67	Apo E	1666.67	1391.45	0.04487	2.99466	0.07204	4.04536	0.00056
CK2a	12	22	YTDVNTHRPRE	1387.67	JI168	0	1388.45	0.05636	0	0	4.10391	0.078637
CK2a	12	22	YTDVNTHRPRE	1387.67	JI168	0.167	1390.54	0.046924	2.08627	0.073337	4.04039	0.006858
CK2a	12	22	YTDVNTHRPRE	1387.67	JI168	1.667	1391.39	0.086292	2.9321	0.103067	4.04131	0.007986
CK2a	12	22	YTDVNTHRPRE	1387.67	JI168	16.667	1391.45	0.021313	2.99408	0.060255	4.03595	0.010281
CK2a	12	22	YTDVNTHRPRE	1387.67	JI168	166.667	1391.41	0.04441	2.95503	0.071754	4.04482	0.00984
CK2a	12	22	YTDVNTHRPRE	1387.67	JI168	1666.67	1391.43	0.059743	2.97615	0.082132	4.02572	0.007347
CK2a	12	22	YTDVNTHRPRE	1387.67	Mg-AMP-PNP	0	1388.45	0.05636	0	0	4.10391	0.078637
CK2a	12	22	YTDVNTHRPRE	1387.67	Mg-AMP-PNP	0.167	1390.34	0.011779	1.88761	0.057578	4.04833	0.009469
CK2a	12	22	YTDVNTHRPRE	1387.67	Mg-AMP-PNP	1.667	1391.26	0.050457	2.80725	0.075646	4.04515	0.012386
CK2a	12	22	YTDVNTHRPRE	1387.67	Mg-AMP-PNP	16.667	1391.42	0.045344	2.96346	0.072336	4.04175	0.005791
CK2a	12	22	YTDVNTHRPRE	1387.67	Mg-AMP-PNP	166.667	1391.42	0.038588	2.96881	0.068304	4.04018	0.01045
CK2a	12	22	YTDVNTHRPRE	1387.67	Mg-AMP-PNP	1666.67	1391.43	0.040771	2.98097	0.069561	4.04325	0.00801
CK2a	12	22	YTDVNTHRPRE	1387.67	Z2239_2	0	1388.45	0.05636	0	0	4.10391	0.078637
CK2a	12	22	YTDVNTHRPRE	1387.67	Z2239_2	0.167	1390.46	0.031769	2.00395	0.064697	4.04499	0.011187
CK2a	12	22	YTDVNTHRPRE	1387.67	Z2239_2	1.667	1391.35	0.081509	2.90151	0.099096	4.03737	0.007544
CK2a	12	22	YTDVNTHRPRE	1387.67	Z2239_2	16.667	1391.37	0.001933	2.91811	0.056393	4.03265	0.008174
CK2a	12	22	YTDVNTHRPRE	1387.67	Z2239_2	166.667	1391.4	0.007811	2.94727	0.056899	4.03225	0.006346
CK2a	12	22	YTDVNTHRPRE	1387.67	Z2239_2	1666.67	1391.47	0.036797	3.01231	0.067309	4.04094	0.005393
CK2a	12	23	YTDVNTHRPREY	1550.73	Apo E	0	1551.62	0.043732	0	0	4.53419	0.072855
CK2a	12	23	YTDVNTHRPREY	1550.73	Apo E	0.167	1553.52	0.061823	1.9035	0.075728	4.47734	0.005232
CK2a	12	23	YTDVNTHRPREY	1550.73	Apo E	1.667	1554.64	0.048681	3.0282	0.06544	4.48036	0.001456
CK2a	12	23	YTDVNTHRPREY	1550.73	Apo E	16.667	1555.03	0.005916	3.4142	0.044131	4.47417	0.008464
CK2a	12	23	YTDVNTHRPREY	1550.73	Apo E	166.667	1555.08	0.049763	3.46389	0.066248	4.47616	0.002711
CK2a	12	23	YTDVNTHRPREY	1550.73	Apo E	1666.67	1555.04	0.04389	3.42585	0.061958	4.47837	0.004062
CK2a	12	23	YTDVNTHRPREY	1550.73	JI168	0	1551.62	0.043732	0	0	4.53419	0.072855
CK2a	12	23	YTDVNTHRPREY	1550.73	JI168	0.167	1553.61	0.009481	1.99673	0.044748	4.48307	0.004001
CK2a	12	23	YTDVNTHRPREY	1550.73	JI168	1.667	1554.73	0.056551	3.11019	0.071488	4.47788	0.007046
CK2a	12	23	YTDVNTHRPREY	1550.73	JI168	16.667	1555.01	0.081185	3.39834	0.092214	4.47538	0.004385
CK2a	12	23	YTDVNTHRPREY	1550.73	JI168	166.667	1554.99	0.030711	3.37199	0.053439	4.4837	0.004807
CK2a	12	23	YTDVNTHRPREY	1550.73	JI168	1666.67	1555.03	0.072666	3.41768	0.08481	4.46668	0.007991
CK2a	12	23	YTDVNTHRPREY	1550.73	Mg-AMP-PNP	0	1551.62	0.043732	0	0	4.53419	0.072855
CK2a	12	23	YTDVNTHRPREY	1550.73	Mg-AMP-PNP	0.167	1553.46	0.017629	1.84101	0.047152	4.48165	0.006274
CK2a	12	23	YTDVNTHRPREY	1550.73	Mg-AMP-PNP	1.667	1554.54	0.021611	2.91937	0.048781	4.48342	0.009032
CK2a	12	23	YTDVNTHRPREY	1550.73	Mg-AMP-PNP	16.667	1555.04	0.042003	3.4272	0.060637	4.47448	0.003812
CK2a	12	23	YTDVNTHRPREY	1550.73	Mg-AMP-PNP	166.667	1555.05	0.086407	3.43801	0.096844	4.47462	0.010233
CK2a	12	23	YTDVNTHRPREY	1550.73	Mg-AMP-PNP	1666.67	1555.04	0.082886	3.41967	0.093716	4.48002	0.002913
CK2a	12	23	YTDVNTHRPREY	1550.73	Z2239_2	0	1551.62	0.043732	0	0	4.53419	0.072855
CK2a	12	23	YTDVNTHRPREY	1550.73	Z2239_2	0.167	1553.58	0.039512	1.96773	0.058938	4.48312	0.004969
CK2a	12	23	YTDVNTHRPREY	1550.73	Z2239_2	1.667	1554.64	0.081342	3.02398	0.092353	4.47578	0.007247
CK2a	12	23	YTDVNTHRPREY	1550.73	Z2239_2	16.667	1554.98	0.041416	3.36852	0.060231	4.46497	0.008337
CK2a	12	23	YTDVNTHRPREY	1550.73	Z2239_2	166.667	1554.99	0.050886	3.37766	0.067096	4.47384	0.010054
CK2a	12	23	YTDVNTHRPREY	1550.73	Z2239_2	1666.67	1555.09	0.031073	3.47072	0.053647	4.47997	0.00196
CK2a	12	24	YTDVNTHRPREYW	1736.81	Apo E	0	1737.88	0.037514	0	0	5.69346	0.047075
CK2a	12	24	YTDVNTHRPREYW	1736.81	Apo E	0.167	1739.67	0.037933	1.78147	0.05335	5.66445	0.002721
CK2a	12	24	YTDVNTHRPREYW	1736.81	Apo E	1.667	1741.04	0.039147	3.15721	0.05422	5.66354	0.003956
CK2a	12	24	YTDVNTHRPREYW	1736.81	Apo E	16.667	1741.8	0.026515	3.91479	0.045938	5.66336	0.008443
CK2a	12	24	YTDVNTHRPREYW	1736.81	Apo E	166.667	1741.79	0.073995	3.90982	0.082961	5.66822	0.006444
CK2a	12	24	YTDVNTHRPREYW	1736.81	Apo E	1666.67	1741.72	0.075262	3.83315	0.084094	5.67172	0.00166
CK2a	12	24	YTDVNTHRPREYW	1736.81	JI168	0	1737.88	0.037514	0	0	5.69346	0.047075
CK2a	12	24	YTDVNTHRPREYW	1736.81	JI168	0.167	1739.69	0.022106	1.80358	0.043543	5.67158	0.00199
CK2a	12	24	YTDVNTHRPREYW	1736.81	JI168	1.667	1741	0.07376	3.11682	0.082751	5.6631	0.001149
CK2a	12	24	YTDVNTHRPREYW	1736.81	JI168	16.667	1741.77	0.016367	3.88318	0.040929	5.66395	0.005105
CK2a	12	24	YTDVNTHRPREYW	1736.81	JI168	166.667	1741.67	0.052659	3.78866	0.064655	5.67015	0.003288
CK2a	12	24	YTDVNTHRPREYW	1736.81	JI168	1666.67	1741.75	0.07103	3.86159	0.080328	5.65801	0.013427
CK2a	12	24	YTDVNTHRPREYW	1736.81	Mg-AMP-PNP	0	1737.88	0.037514	0	0	5.69346	0.047075
CK2a	12	24	YTDVNTHRPREYW	1736.81	Mg-AMP-PNP	0.167	1739.52	0.047803	1.63517	0.060766	5.6704	0.005248
CK2a	12	24	YTDVNTHRPREYW	1736.81	Mg-AMP-PNP	1.667	1740.81	0.038783	2.92601	0.053957	5.66749	0.003587
CK2a	12	24	YTDVNTHRPREYW	1736.81	Mg-AMP-PNP	16.667	1741.79	0.010574	3.9081	0.038976	5.66365	0.005896
CK2a	12	24	YTDVNTHRPREYW	1736.81	Mg-AMP-PNP	166.667	1741.8	0.068439	3.91999	0.078046	5.66761	0.007224
CK2a	12	24	YTDVNTHRPREYW	1736.81	Mg-AMP-PNP	1666.67	1741.73	0.062409	3.84398	0.072816	5.67256	0.003316
CK2a	12	24	YTDVNTHRPREYW	1736.81	Z2239_2	0	1737.88	0.037514	0	0	5.69346	0.047075
CK2a	12	24	YTDVNTHRPREYW	1736.81	Z2239_2	0.167	1739.65	0.026343	1.76058	0.04584	5.66346	0.008875
CK2a	12	24	YTDVNTHRPREYW	1736.81	Z2239_2	1.667	1741.07	0.072583	3.18559	0.081704	5.66776	0.004595
CK2a	12	24	YTDVNTHRPREYW	1736.81	Z2239_2	16.667	1741.74	0.022969	3.85571	0.043988	5.66	0.00674
CK2a	12	24	YTDVNTHRPREYW	1736.81	Z2239_2	166.667	1741.76	0.025948	3.87107	0.045614	5.66587	0.00252
CK2a	12	24	YTDVNTHRPREYW	1736.81	Z2239_2	1666.67	1741.79	0.001985	3.90394	0.037567	5.66309	0.007536
CK2a	12	25	YTDVNTHRPREYWD	1851.84	Apo E	0	1852.9	0.03447	0	0	5.51527	0.049522
CK2a	12	25	YTDVNTHRPREYWD	1851.84	Apo E	0.167	1854.62	0.076796	1.72062	0.084177	5.48618	0.00361
CK2a	12	25	YTDVNTHRPREYWD	1851.84	Apo E	1.667	1855.98	0.061172	3.07647	0.070215	5.48405	0.003968
CK2a	12	25	YTDVNTHRPREYWD	1851.84	Apo E	16.667	1856.73	0.040917	3.83175	0.053501	5.48319	0.008242
CK2a	12	25	YTDVNTHRPREYWD	1851.84	Apo E	166.667	1856.76	0.113908	3.85856	0.119009	5.48841	0.004307
CK2a	12	25	YTDVNTHRPREYWD	1851.84	Apo E	1666.67	1856.68	0.03593	3.77608	0.049792	5.48757	0.005629
CK2a	12	25	YTDVNTHRPREYWD	1851.84	JI168	0	1852.9	0.03447	0	0	5.51527	0.049522
CK2a	12	25	YTDVNTHRPREYWD	1851.84	JI168	0.167	1854.67	0.047692	1.76555	0.058845	5.49393	0.003173
CK2a	12	25	YTDVNTHRPREYWD	1851.84	JI168	1.667	1855.98	0.111273	3.08456	0.11649	5.48379	0.001307
CK2a	12	25	YTDVNTHRPREYWD	1851.84	JI168	16.667	1856.67	0.043749	3.77363	0.055697	5.48743	0.00541
CK2a	12	25	YTDVNTHRPREYWD	1851.84	JI168	166.667	1856.67	0.067446	3.77372	0.075744	5.48807	0.004993
CK2a	12	25	YTDVNTHRPREYWD	1851.84	JI168	1666.67	1856.68	0.111561	3.77843	0.116765	5.47799	0.009865
CK2a	12	25	YTDVNTHRPREYWD	1851.84	Mg-AMP-PNP	0	1852.9	0.03447	0	0	5.51527	0.049522
CK2a	12	25	YTDVNTHRPREYWD	1851.84	Mg-AMP-PNP	0.167	1854.49	0.038316	1.5893	0.051539	5.48784	0.003857
CK2a	12	25	YTDVNTHRPREYWD	1851.84	Mg-AMP-PNP	1.667	1855.75	0.05194	2.85464	0.062338	5.48757	0.003488
CK2a	12	25	YTDVNTHRPREYWD	1851.84	Mg-AMP-PNP	16.667	1856.71	0.029976	3.81395	0.045681	5.48391	0.007635
CK2a	12	25	YTDVNTHRPREYWD	1851.84	Mg-AMP-PNP	166.667	1856.76	0.103978	3.86143	0.109543	5.4871	0.005318
CK2a	12	25	YTDVNTHRPREYWD	1851.84	Mg-AMP-PNP	1666.67	1856.69	0.040257	3.78767	0.052998	5.48908	0.00429
CK2a	12	25	YTDVNTHRPREYWD	1851.84	Z2239_2	0	1852.9	0.03447	0	0	5.51527	0.049522
CK2a	12	25	YTDVNTHRPREYWD	1851.84	Z2239_2	0.167	1854.61	0.036009	1.71425	0.049848	5.48558	0.006527
CK2a	12	25	YTDVNTHRPREYWD	1851.84	Z2239_2	1.667	1856.05	0.091914	3.14617	0.098165	5.48736	0.002363
CK2a	12	25	YTDVNTHRPREYWD	1851.84	Z2239_2	16.667	1856.74	0.058859	3.84399	0.068209	5.48235	0.007718
CK2a	12	25	YTDVNTHRPREYWD	1851.84	Z2239_2	166.667	1856.69	0.032618	3.7918	0.047457	5.48518	0.00514
CK2a	12	25	YTDVNTHRPREYWD	1851.84	Z2239_2	1666.67	1856.76	0.036696	3.85636	0.050347	5.48426	0.008141
CK2a	12	26	YTDVNTHRPREYWDY	2014.9	Apo E	0	2016.02	0.025205	0	0	5.98072	0.039176
CK2a	12	26	YTDVNTHRPREYWDY	2014.9	Apo E	0.167	2018.35	0.0285	2.33771	0.038046	5.95936	0.006096
CK2a	12	26	YTDVNTHRPREYWDY	2014.9	Apo E	1.667	2019.87	0.041117	3.85438	0.048227	5.96202	0.008197
CK2a	12	26	YTDVNTHRPREYWDY	2014.9	Apo E	16.667	2020.54	0.021966	4.52559	0.033433	5.95881	0.012342
CK2a	12	26	YTDVNTHRPREYWDY	2014.9	Apo E	166.667	2020.57	0.092661	4.55174	0.096028	5.9656	0.0054
CK2a	12	26	YTDVNTHRPREYWDY	2014.9	Apo E	1666.67	2020.48	0.005206	4.46191	0.025737	5.97422	0.006243
CK2a	12	26	YTDVNTHRPREYWDY	2014.9	JI168	0	2016.02	0.025205	0	0	5.98072	0.039176
CK2a	12	26	YTDVNTHRPREYWDY	2014.9	JI168	0.167	2018.3	0.012767	2.28671	0.028254	5.96823	0.001024
CK2a	12	26	YTDVNTHRPREYWDY	2014.9	JI168	1.667	2019.83	0.070191	3.81432	0.074579	5.95824	0.004502
CK2a	12	26	YTDVNTHRPREYWDY	2014.9	JI168	16.667	2020.54	0.021462	4.52314	0.033104	5.96191	0.005594
CK2a	12	26	YTDVNTHRPREYWDY	2014.9	JI168	166.667	2020.46	0.081114	4.4462	0.084939	5.96124	0.005538
CK2a	12	26	YTDVNTHRPREYWDY	2014.9	JI168	1666.67	2020.54	0.07902	4.52206	0.082942	5.95476	0.017459
CK2a	12	26	YTDVNTHRPREYWDY	2014.9	Mg-AMP-PNP	0	2016.02	0.025205	0	0	5.98072	0.039176
CK2a	12	26	YTDVNTHRPREYWDY	2014.9	Mg-AMP-PNP	0.167	2018.11	0.015742	2.09402	0.029717	5.95816	0.008529
CK2a	12	26	YTDVNTHRPREYWDY	2014.9	Mg-AMP-PNP	1.667	2019.65	0.025819	3.63146	0.036082	5.95776	0.0031
CK2a	12	26	YTDVNTHRPREYWDY	2014.9	Mg-AMP-PNP	16.667	2020.55	0.042687	4.53293	0.049573	5.95822	0.011067
CK2a	12	26	YTDVNTHRPREYWDY	2014.9	Mg-AMP-PNP	166.667	2020.56	0.03496	4.54781	0.043098	5.96682	0.005417
CK2a	12	26	YTDVNTHRPREYWDY	2014.9	Mg-AMP-PNP	1666.67	2020.55	0.09917	4.53094	0.102323	5.96959	0.002957
CK2a	12	26	YTDVNTHRPREYWDY	2014.9	Z2239_2	0	2016.02	0.025205	0	0	5.98072	0.039176
CK2a	12	26	YTDVNTHRPREYWDY	2014.9	Z2239_2	0.167	2018.27	0.020972	2.25504	0.032789	5.95608	0.009107
CK2a	12	26	YTDVNTHRPREYWDY	2014.9	Z2239_2	1.667	2019.92	0.059695	3.90067	0.064798	5.96099	0.005969
CK2a	12	26	YTDVNTHRPREYWDY	2014.9	Z2239_2	16.667	2020.51	0.000754	4.48941	0.025216	5.95986	0.00906
CK2a	12	26	YTDVNTHRPREYWDY	2014.9	Z2239_2	166.667	2020.54	0.009892	4.52311	0.027076	5.96237	0.009706
CK2a	12	26	YTDVNTHRPREYWDY	2014.9	Z2239_2	1666.67	2020.58	0.014882	4.5632	0.02927	5.96134	0.009321
CK2a	13	22	TDVNTHRPRE	1224.61	Apo E	0	1225.21	0.0579	0	0	4.05772	0.016317
CK2a	13	22	TDVNTHRPRE	1224.61	Apo E	0.167	1227.19	0.101337	1.98421	0.116711	4.04654	0.008727
CK2a	13	22	TDVNTHRPRE	1224.61	Apo E	1.667	1227.96	0.022504	2.74836	0.062119	4.05097	0.007176
CK2a	13	22	TDVNTHRPRE	1224.61	Apo E	16.667	1228.11	0.051383	2.89706	0.077412	4.03699	0.008957
CK2a	13	22	TDVNTHRPRE	1224.61	Apo E	166.667	1228.09	0.085589	2.88197	0.103334	4.04599	0.002967
CK2a	13	22	TDVNTHRPRE	1224.61	Apo E	1666.67	1228.1	0.006335	2.88709	0.058245	4.04441	0.000927
CK2a	13	22	TDVNTHRPRE	1224.61	JI168	0	1225.21	0.0579	0	0	4.05772	0.016317
CK2a	13	22	TDVNTHRPRE	1224.61	JI168	0.167	1227.24	0.014352	2.02874	0.059652	4.04527	0.002261
CK2a	13	22	TDVNTHRPRE	1224.61	JI168	1.667	1228.03	0.078888	2.81498	0.097856	4.04987	0.009825
CK2a	13	22	TDVNTHRPRE	1224.61	JI168	16.667	1228.09	0.064275	2.87665	0.086508	4.0396	0.00946
CK2a	13	22	TDVNTHRPRE	1224.61	JI168	166.667	1228.04	0.025924	2.82768	0.063438	4.05046	0.007777
CK2a	13	22	TDVNTHRPRE	1224.61	JI168	1666.67	1228.11	0.017769	2.89595	0.060565	4.02794	0.007357
CK2a	13	22	TDVNTHRPRE	1224.61	Mg-AMP-PNP	0	1225.21	0.0579	0	0	4.05772	0.016317
CK2a	13	22	TDVNTHRPRE	1224.61	Mg-AMP-PNP	0.167	1227.1	0.025263	1.8914	0.063171	4.05236	0.006717
CK2a	13	22	TDVNTHRPRE	1224.61	Mg-AMP-PNP	1.667	1227.95	0.021852	2.74418	0.061886	4.04861	0.006715
CK2a	13	22	TDVNTHRPRE	1224.61	Mg-AMP-PNP	16.667	1228.08	0.040907	2.87425	0.070893	4.04783	0.003701
CK2a	13	22	TDVNTHRPRE	1224.61	Mg-AMP-PNP	166.667	1228.05	0.054987	2.84355	0.07985	4.04314	0.011944
CK2a	13	22	TDVNTHRPRE	1224.61	Mg-AMP-PNP	1666.67	1228.09	0.021433	2.87892	0.061739	4.05095	0.006707
CK2a	13	22	TDVNTHRPRE	1224.61	Z2239_2	0	1225.21	0.0579	0	0	4.05772	0.016317
CK2a	13	22	TDVNTHRPRE	1224.61	Z2239_2	0.167	1227.26	0.060689	2.04573	0.083878	4.05166	0.008114
CK2a	13	22	TDVNTHRPRE	1224.61	Z2239_2	1.667	1228.03	0.092108	2.81734	0.108794	4.04113	0.007649
CK2a	13	22	TDVNTHRPRE	1224.61	Z2239_2	16.667	1228.06	0.071526	2.85383	0.092024	4.03089	0.007595
CK2a	13	22	TDVNTHRPRE	1224.61	Z2239_2	166.667	1228.05	0.008232	2.83931	0.058482	4.03775	0.009081
CK2a	13	22	TDVNTHRPRE	1224.61	Z2239_2	1666.67	1228.04	0.086111	2.8312	0.103766	4.04987	0.005801
CK2a	13	23	TDVNTHRPREY	1387.67	Apo E	0	1388.33	0.048052	0	0	4.53019	0.063998
CK2a	13	23	TDVNTHRPREY	1387.67	Apo E	0.167	1390.39	0.024082	2.05409	0.053749	4.48682	0.003606
CK2a	13	23	TDVNTHRPREY	1387.67	Apo E	1.667	1391.42	0.025813	3.09218	0.054546	4.48736	0.000353
CK2a	13	23	TDVNTHRPREY	1387.67	Apo E	16.667	1391.91	0.031721	3.57373	0.057578	4.48033	0.006432
CK2a	13	23	TDVNTHRPREY	1387.67	Apo E	166.667	1391.83	0.048275	3.49262	0.068114	4.49055	0.005375
CK2a	13	23	TDVNTHRPREY	1387.67	Apo E	1666.67	1391.87	0.028518	3.53975	0.055877	4.49238	0.001659
CK2a	13	23	TDVNTHRPREY	1387.67	JI168	0	1388.33	0.048052	0	0	4.53019	0.063998
CK2a	13	23	TDVNTHRPREY	1387.67	JI168	0.167	1390.42	0.038337	2.08828	0.061471	4.48619	0.001994
CK2a	13	23	TDVNTHRPREY	1387.67	JI168	1.667	1391.55	0.099721	3.21668	0.110695	4.4866	0.003879
CK2a	13	23	TDVNTHRPREY	1387.67	JI168	16.667	1391.92	0.064774	3.58274	0.080651	4.48311	0.007508
CK2a	13	23	TDVNTHRPREY	1387.67	JI168	166.667	1391.86	0.042619	3.52857	0.064229	4.48999	0.005716
CK2a	13	23	TDVNTHRPREY	1387.67	JI168	1666.67	1391.93	0.045483	3.60199	0.066164	4.47477	0.004222
CK2a	13	23	TDVNTHRPREY	1387.67	Mg-AMP-PNP	0	1388.33	0.048052	0	0	4.53019	0.063998
CK2a	13	23	TDVNTHRPREY	1387.67	Mg-AMP-PNP	0.167	1390.21	0.074865	1.87651	0.08896	4.48921	0.006159
CK2a	13	23	TDVNTHRPREY	1387.67	Mg-AMP-PNP	1.667	1391.26	0.078118	2.92756	0.091714	4.48989	0.005859
CK2a	13	23	TDVNTHRPREY	1387.67	Mg-AMP-PNP	16.667	1391.87	0.135899	3.54105	0.144144	4.48452	0.002209
CK2a	13	23	TDVNTHRPREY	1387.67	Mg-AMP-PNP	166.667	1391.98	0.045696	3.6511	0.066311	4.48287	0.007857
CK2a	13	23	TDVNTHRPREY	1387.67	Mg-AMP-PNP	1666.67	1392	0.062668	3.6688	0.07897	4.49097	0.003398
CK2a	13	23	TDVNTHRPREY	1387.67	Z2239_2	0	1388.33	0.048052	0	0	4.53019	0.063998
CK2a	13	23	TDVNTHRPREY	1387.67	Z2239_2	0.167	1390.34	0.090855	2.00524	0.102779	4.4867	0.00532
CK2a	13	23	TDVNTHRPREY	1387.67	Z2239_2	1.667	1391.42	0.117862	3.08408	0.127281	4.48366	0.006161
CK2a	13	23	TDVNTHRPREY	1387.67	Z2239_2	16.667	1391.78	0.024262	3.45195	0.05383	4.47853	0.007533
CK2a	13	23	TDVNTHRPREY	1387.67	Z2239_2	166.667	1391.75	0.017313	3.41338	0.051076	4.48033	0.007613
CK2a	13	23	TDVNTHRPREY	1387.67	Z2239_2	1666.67	1391.93	0.006546	3.59243	0.048496	4.48912	8e-05
CK2a	13	24	TDVNTHRPREYW	1573.75	Apo E	0	1574.73	0.029784	0	0	5.69333	0.047015
CK2a	13	24	TDVNTHRPREYW	1573.75	Apo E	0.167	1576.45	0.059746	1.71771	0.066758	5.66618	0.008162
CK2a	13	24	TDVNTHRPREYW	1573.75	Apo E	1.667	1577.76	0.050454	3.03482	0.058589	5.66732	0.008868
CK2a	13	24	TDVNTHRPREYW	1573.75	Apo E	16.667	1578.73	0.034819	4.00347	0.04582	5.66931	0.011104
CK2a	13	24	TDVNTHRPREYW	1573.75	Apo E	166.667	1578.76	0.032436	4.0319	0.044036	5.66399	0.001066
CK2a	13	24	TDVNTHRPREYW	1573.75	Apo E	1666.67	1578.72	0.014476	3.98814	0.033115	5.68539	0.001784
CK2a	13	24	TDVNTHRPREYW	1573.75	JI168	0	1574.73	0.029784	0	0	5.69333	0.047015
CK2a	13	24	TDVNTHRPREYW	1573.75	JI168	0.167	1576.46	0.044414	1.73429	0.053476	5.67825	0.003803
CK2a	13	24	TDVNTHRPREYW	1573.75	JI168	1.667	1577.74	0.075232	3.00789	0.080913	5.66817	0.003102
CK2a	13	24	TDVNTHRPREYW	1573.75	JI168	16.667	1578.7	0.012155	3.96818	0.032168	5.66563	0.000636
CK2a	13	24	TDVNTHRPREYW	1573.75	JI168	166.667	1578.68	0.042298	3.95515	0.051732	5.67011	0.005089
CK2a	13	24	TDVNTHRPREYW	1573.75	JI168	1666.67	1578.72	0.072605	3.98661	0.078476	5.65463	0.01651
CK2a	13	24	TDVNTHRPREYW	1573.75	Mg-AMP-PNP	0	1574.73	0.029784	0	0	5.69333	0.047015
CK2a	13	24	TDVNTHRPREYW	1573.75	Mg-AMP-PNP	0.167	1576.29	0.033514	1.5623	0.044836	5.66704	0.002682
CK2a	13	24	TDVNTHRPREYW	1573.75	Mg-AMP-PNP	1.667	1577.51	0.038598	2.78142	0.048754	5.66526	0.006339
CK2a	13	24	TDVNTHRPREYW	1573.75	Mg-AMP-PNP	16.667	1578.69	0.032605	3.96179	0.04416	5.66845	0.00509
CK2a	13	24	TDVNTHRPREYW	1573.75	Mg-AMP-PNP	166.667	1578.7	0.047763	3.97227	0.056288	5.67354	0.007995
CK2a	13	24	TDVNTHRPREYW	1573.75	Mg-AMP-PNP	1666.67	1578.71	0.020173	3.97939	0.035972	5.67105	0.006152
CK2a	13	24	TDVNTHRPREYW	1573.75	Z2239_2	0	1574.73	0.029784	0	0	5.69333	0.047015
CK2a	13	24	TDVNTHRPREYW	1573.75	Z2239_2	0.167	1576.46	0.02923	1.72792	0.041731	5.65934	0.012124
CK2a	13	24	TDVNTHRPREYW	1573.75	Z2239_2	1.667	1577.81	0.042489	3.08367	0.051888	5.66585	0.007217
CK2a	13	24	TDVNTHRPREYW	1573.75	Z2239_2	16.667	1578.69	0.027976	3.95835	0.040862	5.65861	0.011667
CK2a	13	24	TDVNTHRPREYW	1573.75	Z2239_2	166.667	1578.66	0.033148	3.92805	0.044563	5.6653	0.005264
CK2a	13	24	TDVNTHRPREYW	1573.75	Z2239_2	1666.67	1578.82	0.010355	4.08942	0.031533	5.6696	0.010421
CK2a	13	26	TDVNTHRPREYWDY	1851.84	Apo E	0	1852.84	0.033845	0	0	5.95346	0.035103
CK2a	13	26	TDVNTHRPREYWDY	1851.84	Apo E	0.167	1855.18	0.09003	2.33756	0.096182	5.9348	0.003644
CK2a	13	26	TDVNTHRPREYWDY	1851.84	Apo E	1.667	1856.63	0.084332	3.78896	0.09087	5.93369	0.004754
CK2a	13	26	TDVNTHRPREYWDY	1851.84	Apo E	16.667	1857.4	0.010421	4.55944	0.035413	5.93478	0.0085
CK2a	13	26	TDVNTHRPREYWDY	1851.84	Apo E	166.667	1857.39	0.081137	4.54792	0.087913	5.94269	0.006351
CK2a	13	26	TDVNTHRPREYWDY	1851.84	Apo E	1666.67	1857.46	0.021265	4.61309	0.039971	5.94166	0.005636
CK2a	13	26	TDVNTHRPREYWDY	1851.84	JI168	0	1852.84	0.033845	0	0	5.95346	0.035103
CK2a	13	26	TDVNTHRPREYWDY	1851.84	JI168	0.167	1855.07	0.039474	2.23269	0.051997	5.94415	0.001612
CK2a	13	26	TDVNTHRPREYWDY	1851.84	JI168	1.667	1856.58	0.067289	3.74274	0.075321	5.93157	0.005283
CK2a	13	26	TDVNTHRPREYWDY	1851.84	JI168	16.667	1857.37	0.034231	4.53031	0.048138	5.93529	0.009411
CK2a	13	26	TDVNTHRPREYWDY	1851.84	JI168	166.667	1857.39	0.003589	4.54782	0.034035	5.93996	0.006965
CK2a	13	26	TDVNTHRPREYWDY	1851.84	JI168	1666.67	1857.41	0.095898	4.56874	0.101696	5.93122	0.01952
CK2a	13	26	TDVNTHRPREYWDY	1851.84	Mg-AMP-PNP	0	1852.84	0.033845	0	0	5.95346	0.035103
CK2a	13	26	TDVNTHRPREYWDY	1851.84	Mg-AMP-PNP	0.167	1854.88	0.053315	2.03723	0.06315	5.93916	0.005449
CK2a	13	26	TDVNTHRPREYWDY	1851.84	Mg-AMP-PNP	1.667	1856.32	0.073344	3.48027	0.080777	5.93628	0.001835
CK2a	13	26	TDVNTHRPREYWDY	1851.84	Mg-AMP-PNP	16.667	1857.35	0.049019	4.5091	0.059568	5.93318	0.008652
CK2a	13	26	TDVNTHRPREYWDY	1851.84	Mg-AMP-PNP	166.667	1857.39	0.049572	4.55293	0.060024	5.93936	0.007767
CK2a	13	26	TDVNTHRPREYWDY	1851.84	Mg-AMP-PNP	1666.67	1857.38	0.047831	4.53887	0.058594	5.94729	0.000939
CK2a	13	26	TDVNTHRPREYWDY	1851.84	Z2239_2	0	1852.84	0.033845	0	0	5.95346	0.035103
CK2a	13	26	TDVNTHRPREYWDY	1851.84	Z2239_2	0.167	1855.16	0.075502	2.31309	0.082741	5.93008	0.006335
CK2a	13	26	TDVNTHRPREYWDY	1851.84	Z2239_2	1.667	1856.71	0.074975	3.87281	0.08226	5.94009	0.006733
CK2a	13	26	TDVNTHRPREYWDY	1851.84	Z2239_2	16.667	1857.4	0.004329	4.5613	0.034121	5.93535	0.010108
CK2a	13	26	TDVNTHRPREYWDY	1851.84	Z2239_2	166.667	1857.31	0.055642	4.4672	0.065127	5.93816	0.004776
CK2a	13	26	TDVNTHRPREYWDY	1851.84	Z2239_2	1666.67	1857.44	0.013468	4.59561	0.036427	5.93352	0.009156
CK2a	14	22	DVNTHRPRE	1123.56	Apo E	0	1124.12	0.025616	0	0	4.04801	0.010147
CK2a	14	22	DVNTHRPRE	1123.56	Apo E	0.167	1126.01	0.077468	1.88558	0.081594	4.05133	0.003574
CK2a	14	22	DVNTHRPRE	1123.56	Apo E	1.667	1126.74	0.057471	2.6199	0.062921	4.057	0.002134
CK2a	14	22	DVNTHRPRE	1123.56	Apo E	16.667	1126.86	0.012915	2.73682	0.028688	4.04188	0.010409
CK2a	14	22	DVNTHRPRE	1123.56	Apo E	166.667	1126.85	0.020811	2.72469	0.033004	4.04631	0.003989
CK2a	14	22	DVNTHRPRE	1123.56	Apo E	1666.67	1126.69	0.042835	2.56609	0.04991	4.04781	0.003414
CK2a	14	22	DVNTHRPRE	1123.56	JI168	0	1124.12	0.025616	0	0	4.04801	0.010147
CK2a	14	22	DVNTHRPRE	1123.56	JI168	0.167	1125.91	0.060251	1.79185	0.06547	4.05203	0.002498
CK2a	14	22	DVNTHRPRE	1123.56	JI168	1.667	1126.69	0.052747	2.57042	0.058638	4.04445	0.009307
CK2a	14	22	DVNTHRPRE	1123.56	JI168	16.667	1126.68	0.064987	2.55601	0.069854	4.04638	0.011513
CK2a	14	22	DVNTHRPRE	1123.56	JI168	166.667	1126.81	0.036095	2.68497	0.044261	4.0495	0.006574
CK2a	14	22	DVNTHRPRE	1123.56	JI168	1666.67	1126.77	0.092667	2.64872	0.096143	4.03537	0.010611
CK2a	14	22	DVNTHRPRE	1123.56	Mg-AMP-PNP	0	1124.12	0.025616	0	0	4.04801	0.010147
CK2a	14	22	DVNTHRPRE	1123.56	Mg-AMP-PNP	0.167	1125.88	0.023897	1.75691	0.035032	4.05628	0.01329
CK2a	14	22	DVNTHRPRE	1123.56	Mg-AMP-PNP	1.667	1126.56	0.043986	2.44085	0.050902	4.05471	0.010058
CK2a	14	22	DVNTHRPRE	1123.56	Mg-AMP-PNP	16.667	1126.79	0.091026	2.66772	0.094562	4.05265	0.009513
CK2a	14	22	DVNTHRPRE	1123.56	Mg-AMP-PNP	166.667	1126.85	0.08765	2.72764	0.091317	4.04841	0.01237
CK2a	14	22	DVNTHRPRE	1123.56	Mg-AMP-PNP	1666.67	1126.67	0.072045	2.55105	0.076464	4.05481	0.004717
CK2a	14	22	DVNTHRPRE	1123.56	Z2239_2	0	1124.12	0.025616	0	0	4.04801	0.010147
CK2a	14	22	DVNTHRPRE	1123.56	Z2239_2	0.167	1126.01	0.077928	1.89082	0.08203	4.05447	0.004355
CK2a	14	22	DVNTHRPRE	1123.56	Z2239_2	1.667	1126.73	0.10647	2.61029	0.109508	4.05125	0.009355
CK2a	14	22	DVNTHRPRE	1123.56	Z2239_2	16.667	1126.82	0.048064	2.69287	0.054464	4.03136	0.006658
CK2a	14	22	DVNTHRPRE	1123.56	Z2239_2	166.667	1126.93	0.059484	2.8026	0.064765	4.04659	0.002316
CK2a	14	22	DVNTHRPRE	1123.56	Z2239_2	1666.67	1126.7	0.087632	2.57643	0.0913	4.05018	0.002563
CK2a	14	24	DVNTHRPREYW	1472.7	Apo E	0	1473.7	0.021495	0	0	5.72117	0.049275
CK2a	14	24	DVNTHRPREYW	1472.7	Apo E	0.167	1475.23	0.035086	1.53122	0.041147	5.69554	0.002279
CK2a	14	24	DVNTHRPREYW	1472.7	Apo E	1.667	1476.18	0.032327	2.48205	0.038821	5.69446	0.00338
CK2a	14	24	DVNTHRPREYW	1472.7	Apo E	16.667	1476.99	0.035814	3.28344	0.041769	5.69292	0.008526
CK2a	14	24	DVNTHRPREYW	1472.7	Apo E	166.667	1476.97	0.075244	3.27218	0.078255	5.70058	0.007542
CK2a	14	24	DVNTHRPREYW	1472.7	Apo E	1666.67	1477.02	0.053552	3.31663	0.057705	5.69754	0.000917
CK2a	14	24	DVNTHRPREYW	1472.7	JI168	0	1473.7	0.021495	0	0	5.72117	0.049275
CK2a	14	24	DVNTHRPREYW	1472.7	JI168	0.167	1475.27	0.020585	1.56877	0.029762	5.69689	0.002615
CK2a	14	24	DVNTHRPREYW	1472.7	JI168	1.667	1476.15	0.021867	2.45195	0.030663	5.69048	0.003732
CK2a	14	24	DVNTHRPREYW	1472.7	JI168	16.667	1476.95	0.033565	3.24542	0.039858	5.69243	0.010496
CK2a	14	24	DVNTHRPREYW	1472.7	JI168	166.667	1476.96	0.035707	3.25286	0.041678	5.69888	0.005033
CK2a	14	24	DVNTHRPREYW	1472.7	JI168	1666.67	1476.99	0.03418	3.28384	0.040378	5.69146	0.011104
CK2a	14	24	DVNTHRPREYW	1472.7	Mg-AMP-PNP	0	1473.7	0.021495	0	0	5.72117	0.049275
CK2a	14	24	DVNTHRPREYW	1472.7	Mg-AMP-PNP	0.167	1475.15	0.042939	1.44588	0.048019	5.69952	0.005497
CK2a	14	24	DVNTHRPREYW	1472.7	Mg-AMP-PNP	1.667	1475.98	0.042319	2.28226	0.047465	5.69935	0.004773
CK2a	14	24	DVNTHRPREYW	1472.7	Mg-AMP-PNP	16.667	1476.96	0.008862	3.25628	0.02325	5.69303	0.005887
CK2a	14	24	DVNTHRPREYW	1472.7	Mg-AMP-PNP	166.667	1476.99	0.017045	3.29093	0.027433	5.69817	0.008443
CK2a	14	24	DVNTHRPREYW	1472.7	Mg-AMP-PNP	1666.67	1476.97	0.040237	3.2684	0.045618	5.70053	0.002303
CK2a	14	24	DVNTHRPREYW	1472.7	Z2239_2	0	1473.7	0.021495	0	0	5.72117	0.049275
CK2a	14	24	DVNTHRPREYW	1472.7	Z2239_2	0.167	1475.25	0.025913	1.54355	0.033668	5.69434	0.00485
CK2a	14	24	DVNTHRPREYW	1472.7	Z2239_2	1.667	1476.23	0.053057	2.53122	0.057246	5.69877	0.005714
CK2a	14	24	DVNTHRPREYW	1472.7	Z2239_2	16.667	1476.97	0.021674	3.26994	0.030526	5.69153	0.003714
CK2a	14	24	DVNTHRPREYW	1472.7	Z2239_2	166.667	1476.92	0.02547	3.21674	0.033328	5.69211	0.002551
CK2a	14	24	DVNTHRPREYW	1472.7	Z2239_2	1666.67	1477.02	0.03032	3.31824	0.037166	5.6903	0.007492
CK2a	14	25	DVNTHRPREYWD	1587.73	Apo E	0	1588.59	0.04487	0	0	5.48191	0.008595
CK2a	14	25	DVNTHRPREYWD	1587.73	Apo E	0.167	1590.2	0.078342	1.60068	0.090281	5.48486	0.003892
CK2a	14	25	DVNTHRPREYWD	1587.73	Apo E	1.667	1591.29	0.030486	2.6961	0.054247	5.484	0.00142
CK2a	14	25	DVNTHRPREYWD	1587.73	Apo E	16.667	1591.99	0.028191	3.39413	0.052991	5.48038	0.009284
CK2a	14	25	DVNTHRPREYWD	1587.73	Apo E	166.667	1591.99	0.047584	3.39503	0.065403	5.48629	0.004852
CK2a	14	25	DVNTHRPREYWD	1587.73	Apo E	1666.67	1591.95	0.004289	3.3569	0.045074	5.48527	0.004537
CK2a	14	25	DVNTHRPREYWD	1587.73	JI168	0	1588.59	0.04487	0	0	5.48191	0.008595
CK2a	14	25	DVNTHRPREYWD	1587.73	JI168	0.167	1590.21	0.022354	1.61793	0.05013	5.49128	0.004142
CK2a	14	25	DVNTHRPREYWD	1587.73	JI168	1.667	1591.27	0.061044	2.68031	0.075761	5.48081	0.003566
CK2a	14	25	DVNTHRPREYWD	1587.73	JI168	16.667	1591.99	0.029346	3.39132	0.053614	5.48557	0.006068
CK2a	14	25	DVNTHRPREYWD	1587.73	JI168	166.667	1591.94	0.028773	3.3447	0.053303	5.48714	0.005052
CK2a	14	25	DVNTHRPREYWD	1587.73	JI168	1666.67	1591.98	0.073406	3.38088	0.086034	5.4759	0.01009
CK2a	14	25	DVNTHRPREYWD	1587.73	Mg-AMP-PNP	0	1588.59	0.04487	0	0	5.48191	0.008595
CK2a	14	25	DVNTHRPREYWD	1587.73	Mg-AMP-PNP	0.167	1590.1	0.032662	1.50749	0.055499	5.48672	0.003944
CK2a	14	25	DVNTHRPREYWD	1587.73	Mg-AMP-PNP	1.667	1591.11	0.047385	2.51131	0.065259	5.48634	0.002138
CK2a	14	25	DVNTHRPREYWD	1587.73	Mg-AMP-PNP	16.667	1591.99	0.023918	3.39493	0.050847	5.48164	0.006579
CK2a	14	25	DVNTHRPREYWD	1587.73	Mg-AMP-PNP	166.667	1591.98	0.085898	3.38908	0.096912	5.48356	0.004118
CK2a	14	25	DVNTHRPREYWD	1587.73	Mg-AMP-PNP	1666.67	1591.96	0.046551	3.36055	0.064655	5.48866	0.005919
CK2a	14	25	DVNTHRPREYWD	1587.73	Z2239_2	0	1588.59	0.04487	0	0	5.48191	0.008595
CK2a	14	25	DVNTHRPREYWD	1587.73	Z2239_2	0.167	1590.19	0.044912	1.59773	0.063485	5.48415	0.007259
CK2a	14	25	DVNTHRPREYWD	1587.73	Z2239_2	1.667	1591.38	0.01694	2.78275	0.047961	5.48547	0.002118
CK2a	14	25	DVNTHRPREYWD	1587.73	Z2239_2	16.667	1591.95	0.033487	3.35156	0.055989	5.47646	0.006332
CK2a	14	25	DVNTHRPREYWD	1587.73	Z2239_2	166.667	1591.89	0.056259	3.29193	0.071961	5.4854	0.007423
CK2a	14	25	DVNTHRPREYWD	1587.73	Z2239_2	1666.67	1592	0.072569	3.40255	0.08532	5.48153	0.007813
CK2a	14	26	DVNTHRPREYWDY	1750.79	Apo E	0	1751.79	0.022089	0	0	6.00069	0.038742
CK2a	14	26	DVNTHRPREYWDY	1750.79	Apo E	0.167	1753.91	0.044916	2.12039	0.050053	5.98011	0.007056
CK2a	14	26	DVNTHRPREYWDY	1750.79	Apo E	1.667	1755.08	0.026591	3.28892	0.034568	5.98141	0.007368
CK2a	14	26	DVNTHRPREYWDY	1750.79	Apo E	16.667	1755.65	0.035369	3.86365	0.0417	5.98006	0.011366
CK2a	14	26	DVNTHRPREYWDY	1750.79	Apo E	166.667	1755.62	0.072423	3.82737	0.075716	5.98553	0.00846
CK2a	14	26	DVNTHRPREYWDY	1750.79	Apo E	1666.67	1755.63	0.008045	3.84226	0.023508	5.99682	0.00567
CK2a	14	26	DVNTHRPREYWDY	1750.79	JI168	0	1751.79	0.022089	0	0	6.00069	0.038742
CK2a	14	26	DVNTHRPREYWDY	1750.79	JI168	0.167	1753.85	0.031866	2.06252	0.038773	5.98934	0.000857
CK2a	14	26	DVNTHRPREYWDY	1750.79	JI168	1.667	1754.93	0.050805	3.14209	0.0554	5.98123	0.003311
CK2a	14	26	DVNTHRPREYWDY	1750.79	JI168	16.667	1755.63	0.022714	3.84389	0.031684	5.98163	0.006012
CK2a	14	26	DVNTHRPREYWDY	1750.79	JI168	166.667	1755.57	0.045451	3.77893	0.050534	5.98405	0.004068
CK2a	14	26	DVNTHRPREYWDY	1750.79	JI168	1666.67	1755.64	0.078266	3.85159	0.081323	5.97525	0.019172
CK2a	14	26	DVNTHRPREYWDY	1750.79	Mg-AMP-PNP	0	1751.79	0.022089	0	0	6.00069	0.038742
CK2a	14	26	DVNTHRPREYWDY	1750.79	Mg-AMP-PNP	0.167	1753.68	0.030094	1.89408	0.037331	5.98148	0.009104
CK2a	14	26	DVNTHRPREYWDY	1750.79	Mg-AMP-PNP	1.667	1754.88	0.020435	3.08893	0.030092	5.97824	0.002227
CK2a	14	26	DVNTHRPREYWDY	1750.79	Mg-AMP-PNP	16.667	1755.66	0.017839	3.87329	0.028393	5.98209	0.012681
CK2a	14	26	DVNTHRPREYWDY	1750.79	Mg-AMP-PNP	166.667	1755.65	0.059055	3.86457	0.06305	5.98835	0.004954
CK2a	14	26	DVNTHRPREYWDY	1750.79	Mg-AMP-PNP	1666.67	1755.62	0.059391	3.83019	0.063366	5.99203	0.004709
CK2a	14	26	DVNTHRPREYWDY	1750.79	Z2239_2	0	1751.79	0.022089	0	0	6.00069	0.038742
CK2a	14	26	DVNTHRPREYWDY	1750.79	Z2239_2	0.167	1753.87	0.010894	2.08026	0.024629	5.97546	0.008086
CK2a	14	26	DVNTHRPREYWDY	1750.79	Z2239_2	1.667	1755.05	0.022871	3.25899	0.031796	5.98392	0.007
CK2a	14	26	DVNTHRPREYWDY	1750.79	Z2239_2	16.667	1755.58	0.009669	3.79304	0.024112	5.98021	0.011393
CK2a	14	26	DVNTHRPREYWDY	1750.79	Z2239_2	166.667	1755.64	0.022426	3.8559	0.031477	5.98179	0.010799
CK2a	14	26	DVNTHRPREYWDY	1750.79	Z2239_2	1666.67	1755.73	0.03179	3.9404	0.038711	5.985	0.010897
CK2a	23	29	YWDYESH	999.384	Apo E	0	999.904	0.031244	0	0	6.10156	0.038264
CK2a	23	29	YWDYESH	999.384	Apo E	0.167	1001.69	0.059525	1.78672	0.067226	6.07951	0.005906
CK2a	23	29	YWDYESH	999.384	Apo E	1.667	1001.87	0.011402	1.96352	0.033259	6.07879	0.007922
CK2a	23	29	YWDYESH	999.384	Apo E	16.667	1002.02	0.038962	2.11324	0.049942	6.08108	0.008963
CK2a	23	29	YWDYESH	999.384	Apo E	166.667	1001.98	0.034553	2.07942	0.046584	6.08422	0.005477
CK2a	23	29	YWDYESH	999.384	Apo E	1666.67	1001.84	0.000557	1.93754	0.031249	6.09144	0.004314
CK2a	23	29	YWDYESH	999.384	JI168	0	999.904	0.031244	0	0	6.10156	0.038264
CK2a	23	29	YWDYESH	999.384	JI168	0.167	1001.65	8.82e-05	1.74167	0.031244	6.09157	0.0022
CK2a	23	29	YWDYESH	999.384	JI168	1.667	1001.91	0.054332	2.00174	0.062674	6.07852	0.00141
CK2a	23	29	YWDYESH	999.384	JI168	16.667	1002.04	0.0184	2.1347	0.036259	6.08121	0.003532
CK2a	23	29	YWDYESH	999.384	JI168	166.667	1002.02	0.005054	2.11491	0.03165	6.08562	0.003807
CK2a	23	29	YWDYESH	999.384	JI168	1666.67	1001.96	0.050524	2.05147	0.059404	6.07641	0.01713
CK2a	23	29	YWDYESH	999.384	Mg-AMP-PNP	0	999.904	0.031244	0	0	6.10156	0.038264
CK2a	23	29	YWDYESH	999.384	Mg-AMP-PNP	0.167	1001.57	0.028044	1.66248	0.041984	6.08139	0.004489
CK2a	23	29	YWDYESH	999.384	Mg-AMP-PNP	1.667	1001.82	0.030793	1.91283	0.043867	6.08024	0.002719
CK2a	23	29	YWDYESH	999.384	Mg-AMP-PNP	16.667	1002.02	0.017337	2.11665	0.035731	6.08079	0.005462
CK2a	23	29	YWDYESH	999.384	Mg-AMP-PNP	166.667	1002.09	0.02792	2.19008	0.041901	6.08452	0.004274
CK2a	23	29	YWDYESH	999.384	Mg-AMP-PNP	1666.67	1001.98	0.044999	2.07633	0.054782	6.0852	0.001433
CK2a	23	29	YWDYESH	999.384	Z2239_2	0	999.904	0.031244	0	0	6.10156	0.038264
CK2a	23	29	YWDYESH	999.384	Z2239_2	0.167	1001.7	0.026103	1.7929	0.040713	6.0767	0.008383
CK2a	23	29	YWDYESH	999.384	Z2239_2	1.667	1001.89	0.031562	1.98363	0.044411	6.08495	0.005312
CK2a	23	29	YWDYESH	999.384	Z2239_2	16.667	1002.04	0.045019	2.13937	0.054799	6.07709	0.006651
CK2a	23	29	YWDYESH	999.384	Z2239_2	166.667	1002.02	0.021455	2.11648	0.037901	6.08043	0.004509
CK2a	23	29	YWDYESH	999.384	Z2239_2	1666.67	1001.96	0.00924	2.05307	0.032581	6.0789	0.011273
CK2a	25	32	DYESHVVE	977.421	Apo E	0	977.827	0.027063	0	0	5.07436	0.004264
CK2a	25	32	DYESHVVE	977.421	Apo E	0.167	981.248	0.072488	3.42083	0.077375	5.06405	0.004748
CK2a	25	32	DYESHVVE	977.421	Apo E	1.667	981.156	0.095574	3.32886	0.099332	5.06304	0.002292
CK2a	25	32	DYESHVVE	977.421	Apo E	16.667	981.13	0.066073	3.30288	0.0714	5.06023	0.008141
CK2a	25	32	DYESHVVE	977.421	Apo E	166.667	981.211	0.054135	3.38378	0.060523	5.06708	0.005855
CK2a	25	32	DYESHVVE	977.421	Apo E	1666.67	981.232	0.078832	3.40554	0.083348	5.06466	0.003431
CK2a	25	32	DYESHVVE	977.421	JI168	0	977.827	0.027063	0	0	5.07436	0.004264
CK2a	25	32	DYESHVVE	977.421	JI168	0.167	981.188	0.093768	3.36152	0.097596	5.06555	0.005622
CK2a	25	32	DYESHVVE	977.421	JI168	1.667	981.136	0.018185	3.30971	0.032606	5.06131	0.001564
CK2a	25	32	DYESHVVE	977.421	JI168	16.667	981.167	0.034679	3.33981	0.043989	5.06104	0.004092
CK2a	25	32	DYESHVVE	977.421	JI168	166.667	981.106	0.021819	3.27948	0.034763	5.06746	0.005693
CK2a	25	32	DYESHVVE	977.421	JI168	1666.67	981.121	0.064917	3.29431	0.070332	5.05659	0.007702
CK2a	25	32	DYESHVVE	977.421	Mg-AMP-PNP	0	977.827	0.027063	0	0	5.07436	0.004264
CK2a	25	32	DYESHVVE	977.421	Mg-AMP-PNP	0.167	980.899	0.169147	3.07253	0.171299	5.06802	0.003124
CK2a	25	32	DYESHVVE	977.421	Mg-AMP-PNP	1.667	981.219	0.011403	3.39255	0.029368	5.07207	0.007308
CK2a	25	32	DYESHVVE	977.421	Mg-AMP-PNP	16.667	981.138	0.074259	3.31107	0.079037	5.06563	0.005799
CK2a	25	32	DYESHVVE	977.421	Mg-AMP-PNP	166.667	981.179	0.107948	3.35267	0.111289	5.06675	0.004676
CK2a	25	32	DYESHVVE	977.421	Mg-AMP-PNP	1666.67	981.139	0.055703	3.31185	0.061929	5.07033	0.005525
CK2a	25	32	DYESHVVE	977.421	Z2239_2	0	977.827	0.027063	0	0	5.07436	0.004264
CK2a	25	32	DYESHVVE	977.421	Z2239_2	0.167	981.043	0.012739	3.21581	0.029912	5.06382	0.006295
CK2a	25	32	DYESHVVE	977.421	Z2239_2	1.667	981.169	0.073674	3.34245	0.078487	5.06488	0.003262
CK2a	25	32	DYESHVVE	977.421	Z2239_2	16.667	981.172	0.089849	3.3453	0.093837	5.05602	0.010498
CK2a	25	32	DYESHVVE	977.421	Z2239_2	166.667	981.155	0.033875	3.32826	0.043359	5.06148	0.006898
CK2a	25	32	DYESHVVE	977.421	Z2239_2	1666.67	981.153	0.020477	3.32636	0.033937	5.06334	0.005898
CK2a	26	32	YESHVVE	862.394	Apo E	0	862.827	0.030169	0	0	4.70379	0.068869
CK2a	26	32	YESHVVE	862.394	Apo E	0.167	865.301	0.025882	2.47412	0.039749	4.65399	0.005192
CK2a	26	32	YESHVVE	862.394	Apo E	1.667	865.386	0.038707	2.55942	0.049075	4.65602	0.001603
CK2a	26	32	YESHVVE	862.394	Apo E	16.667	865.358	0.027178	2.53093	0.040606	4.64923	0.012152
CK2a	26	32	YESHVVE	862.394	Apo E	166.667	865.368	0.015994	2.54136	0.034146	4.65303	0.001952
CK2a	26	32	YESHVVE	862.394	Apo E	1666.67	865.324	0.045357	2.49692	0.054474	4.65681	0.001954
CK2a	26	32	YESHVVE	862.394	JI168	0	862.827	0.030169	0	0	4.70379	0.068869
CK2a	26	32	YESHVVE	862.394	JI168	0.167	865.282	0.023295	2.45558	0.038116	4.65458	0.005791
CK2a	26	32	YESHVVE	862.394	JI168	1.667	865.384	0.029714	2.55743	0.042345	4.64872	0.004906
CK2a	26	32	YESHVVE	862.394	JI168	16.667	865.329	0.021079	2.50273	0.036803	4.64926	0.006506
CK2a	26	32	YESHVVE	862.394	JI168	166.667	865.382	0.029266	2.55523	0.042031	4.65292	0.001224
CK2a	26	32	YESHVVE	862.394	JI168	1666.67	865.348	0.036258	2.52149	0.047168	4.63983	0.003275
CK2a	26	32	YESHVVE	862.394	Mg-AMP-PNP	0	862.827	0.030169	0	0	4.70379	0.068869
CK2a	26	32	YESHVVE	862.394	Mg-AMP-PNP	0.167	865.126	0.013334	2.29883	0.032984	4.65708	0.010714
CK2a	26	32	YESHVVE	862.394	Mg-AMP-PNP	1.667	865.356	0.03207	2.52947	0.04403	4.65643	0.010957
CK2a	26	32	YESHVVE	862.394	Mg-AMP-PNP	16.667	865.376	0.024092	2.54934	0.038608	4.64937	0.003265
CK2a	26	32	YESHVVE	862.394	Mg-AMP-PNP	166.667	865.356	0.012613	2.52937	0.032699	4.64988	0.007399
CK2a	26	32	YESHVVE	862.394	Mg-AMP-PNP	1666.67	865.368	0.017018	2.54153	0.034637	4.6572	0.002846
CK2a	26	32	YESHVVE	862.394	Z2239_2	0	862.827	0.030169	0	0	4.70379	0.068869
CK2a	26	32	YESHVVE	862.394	Z2239_2	0.167	865.269	0.010048	2.44191	0.031798	4.65268	0.008196
CK2a	26	32	YESHVVE	862.394	Z2239_2	1.667	865.377	0.031085	2.55034	0.043318	4.64878	0.006889
CK2a	26	32	YESHVVE	862.394	Z2239_2	16.667	865.296	0.024218	2.46967	0.038687	4.63904	0.007662
CK2a	26	32	YESHVVE	862.394	Z2239_2	166.667	865.38	0.025123	2.55296	0.03926	4.64628	0.007162
CK2a	26	32	YESHVVE	862.394	Z2239_2	1666.67	865.436	0.002487	2.60924	0.030271	4.64901	0.002218
CK2a	26	37	YESHVVEWGNQD	1462.62	Apo E	0	1463.31	0.028174	0	0	5.97029	0.040463
CK2a	26	37	YESHVVEWGNQD	1462.62	Apo E	0.167	1467.39	0.060789	4.08499	0.067001	5.94767	0.004639
CK2a	26	37	YESHVVEWGNQD	1462.62	Apo E	1.667	1467.74	0.0691	4.4344	0.074623	5.94785	0.008225
CK2a	26	37	YESHVVEWGNQD	1462.62	Apo E	16.667	1468.23	0.05645	4.92543	0.06309	5.94879	0.008838
CK2a	26	37	YESHVVEWGNQD	1462.62	Apo E	166.667	1468.49	0.012372	5.18434	0.030771	5.95207	0.008376
CK2a	26	37	YESHVVEWGNQD	1462.62	Apo E	1666.67	1468.45	0.077725	5.13837	0.082674	5.95859	0.004509
CK2a	26	37	YESHVVEWGNQD	1462.62	JI168	0	1463.31	0.028174	0	0	5.97029	0.040463
CK2a	26	37	YESHVVEWGNQD	1462.62	JI168	0.167	1467.19	0.003502	3.87924	0.028391	5.95777	0.004351
CK2a	26	37	YESHVVEWGNQD	1462.62	JI168	1.667	1467.7	0.064656	4.39395	0.070528	5.9463	0.0021
CK2a	26	37	YESHVVEWGNQD	1462.62	JI168	16.667	1468.17	0.053277	4.86627	0.060268	5.9507	0.007257
CK2a	26	37	YESHVVEWGNQD	1462.62	JI168	166.667	1468.38	0.072153	5.06693	0.077458	5.95311	0.004519
CK2a	26	37	YESHVVEWGNQD	1462.62	JI168	1666.67	1468.35	0.084701	5.04118	0.089264	5.94488	0.018728
CK2a	26	37	YESHVVEWGNQD	1462.62	Mg-AMP-PNP	0	1463.31	0.028174	0	0	5.97029	0.040463
CK2a	26	37	YESHVVEWGNQD	1462.62	Mg-AMP-PNP	0.167	1467.01	0.051594	3.70087	0.058785	5.94843	0.006108
CK2a	26	37	YESHVVEWGNQD	1462.62	Mg-AMP-PNP	1.667	1467.73	0.099904	4.41688	0.103801	5.94643	0.000845
CK2a	26	37	YESHVVEWGNQD	1462.62	Mg-AMP-PNP	16.667	1468.25	0.061114	4.93789	0.067295	5.94571	0.008235
CK2a	26	37	YESHVVEWGNQD	1462.62	Mg-AMP-PNP	166.667	1468.44	0.051059	5.12754	0.058317	5.95223	0.008642
CK2a	26	37	YESHVVEWGNQD	1462.62	Mg-AMP-PNP	1666.67	1468.42	0.01718	5.11443	0.032999	5.95737	0.003289
CK2a	26	37	YESHVVEWGNQD	1462.62	Z2239_2	0	1463.31	0.028174	0	0	5.97029	0.040463
CK2a	26	37	YESHVVEWGNQD	1462.62	Z2239_2	0.167	1467.22	0.038472	3.91204	0.047685	5.94488	0.008561
CK2a	26	37	YESHVVEWGNQD	1462.62	Z2239_2	1.667	1467.75	0.068947	4.44165	0.074481	5.95125	0.005769
CK2a	26	37	YESHVVEWGNQD	1462.62	Z2239_2	16.667	1468.15	0	4.83987	0.028174	5.93795	0
CK2a	26	37	YESHVVEWGNQD	1462.62	Z2239_2	166.667	1468.31	0.035815	4.99765	0.045569	5.95209	0.006896
CK2a	26	37	YESHVVEWGNQD	1462.62	Z2239_2	1666.67	1468.47	0.019816	5.16358	0.034445	5.94855	0.010947
CK2a	26	38	YESHVVEWGNQDD	1577.65	Apo E	0	1578.58	0.053455	0	0	6.00119	0.04623
CK2a	26	38	YESHVVEWGNQDD	1577.65	Apo E	0.167	1582.34	0.033013	3.7624	0.062827	5.97552	0.00542
CK2a	26	38	YESHVVEWGNQDD	1577.65	Apo E	1.667	1582.77	0.061722	4.19411	0.081652	5.97883	0.005574
CK2a	26	38	YESHVVEWGNQDD	1577.65	Apo E	16.667	1583.34	0.040475	4.76611	0.067049	5.97421	0.011825
CK2a	26	38	YESHVVEWGNQDD	1577.65	Apo E	166.667	1583.4	0.015874	4.82514	0.055762	5.98497	0.002495
CK2a	26	38	YESHVVEWGNQDD	1577.65	Apo E	1666.67	1583.38	0.001021	4.80088	0.053464	5.98818	0.005488
CK2a	26	38	YESHVVEWGNQDD	1577.65	JI168	0	1578.58	0.053455	0	0	6.00119	0.04623
CK2a	26	38	YESHVVEWGNQDD	1577.65	JI168	0.167	1582.19	0.001225	3.60911	0.053469	5.98817	0.001961
CK2a	26	38	YESHVVEWGNQDD	1577.65	JI168	1.667	1582.71	0.048281	4.13235	0.072031	5.98159	0.004491
CK2a	26	38	YESHVVEWGNQDD	1577.65	JI168	16.667	1583.13	0.048333	4.55734	0.072065	5.98097	0.007356
CK2a	26	38	YESHVVEWGNQDD	1577.65	JI168	166.667	1583.39	0.025787	4.80796	0.05935	5.98039	0.003469
CK2a	26	38	YESHVVEWGNQDD	1577.65	JI168	1666.67	1583.37	0.058068	4.79271	0.078926	5.97015	0.014017
CK2a	26	38	YESHVVEWGNQDD	1577.65	Mg-AMP-PNP	0	1578.58	0.053455	0	0	6.00119	0.04623
CK2a	26	38	YESHVVEWGNQDD	1577.65	Mg-AMP-PNP	0.167	1582.02	0.026305	3.44472	0.059576	5.97848	0.002469
CK2a	26	38	YESHVVEWGNQDD	1577.65	Mg-AMP-PNP	1.667	1582.71	0.017444	4.13439	0.056229	5.97589	0.005216
CK2a	26	38	YESHVVEWGNQDD	1577.65	Mg-AMP-PNP	16.667	1583.21	0.019439	4.63292	0.056879	5.97659	0.007327
CK2a	26	38	YESHVVEWGNQDD	1577.65	Mg-AMP-PNP	166.667	1583.44	0.033236	4.86499	0.062945	5.98519	0.007749
CK2a	26	38	YESHVVEWGNQDD	1577.65	Mg-AMP-PNP	1666.67	1583.42	0.036808	4.84202	0.064901	5.98607	0.003284
CK2a	26	38	YESHVVEWGNQDD	1577.65	Z2239_2	0	1578.58	0.053455	0	0	6.00119	0.04623
CK2a	26	38	YESHVVEWGNQDD	1577.65	Z2239_2	0.167	1582.19	0.006619	3.60902	0.053863	5.97399	0.010475
CK2a	26	38	YESHVVEWGNQDD	1577.65	Z2239_2	1.667	1582.78	0.044205	4.20665	0.069365	5.97702	0.004576
CK2a	26	38	YESHVVEWGNQDD	1577.65	Z2239_2	16.667	1583.3	0.067607	4.72212	0.086186	5.97927	0.003707
CK2a	26	38	YESHVVEWGNQDD	1577.65	Z2239_2	166.667	1583.3	0.056309	4.72673	0.077641	5.98305	0.006425
CK2a	26	38	YESHVVEWGNQDD	1577.65	Z2239_2	1666.67	1583.44	0.003922	4.86732	0.053598	5.97628	0.008944
CK2a	26	40	YESHVVEWGNQDDYQ	1868.77	Apo E	0	1869.95	0.030977	0	0	6.16657	0.036478
CK2a	26	40	YESHVVEWGNQDDYQ	1868.77	Apo E	0.167	1873.69	0.042629	3.74796	0.052695	6.14433	0.005369
CK2a	26	40	YESHVVEWGNQDDYQ	1868.77	Apo E	1.667	1874.12	0.025585	4.17315	0.040176	6.14865	0.008644
CK2a	26	40	YESHVVEWGNQDDYQ	1868.77	Apo E	16.667	1874.72	0.034593	4.77494	0.046435	6.14547	0.012859
CK2a	26	40	YESHVVEWGNQDDYQ	1868.77	Apo E	166.667	1875.54	0.036529	5.5969	0.047895	6.15238	0.006466
CK2a	26	40	YESHVVEWGNQDDYQ	1868.77	Apo E	1666.67	1876.05	0.036505	6.09922	0.047876	6.15683	0.008601
CK2a	26	40	YESHVVEWGNQDDYQ	1868.77	JI168	0	1869.95	0.030977	0	0	6.16657	0.036478
CK2a	26	40	YESHVVEWGNQDDYQ	1868.77	JI168	0.167	1873.58	0.022718	3.63018	0.038414	6.16116	0.001464
CK2a	26	40	YESHVVEWGNQDDYQ	1868.77	JI168	1.667	1874.06	0.05629	4.10898	0.064251	6.14633	0.004019
CK2a	26	40	YESHVVEWGNQDDYQ	1868.77	JI168	16.667	1874.48	0.032923	4.53064	0.045205	6.15273	0.011212
CK2a	26	40	YESHVVEWGNQDDYQ	1868.77	JI168	166.667	1875.1	0.02073	5.15518	0.037273	6.14997	0.004588
CK2a	26	40	YESHVVEWGNQDDYQ	1868.77	JI168	1666.67	1876.02	0.021213	6.07642	0.037544	6.15817	0.00202
CK2a	26	40	YESHVVEWGNQDDYQ	1868.77	Mg-AMP-PNP	0	1869.95	0.030977	0	0	6.16657	0.036478
CK2a	26	40	YESHVVEWGNQDDYQ	1868.77	Mg-AMP-PNP	0.167	1873.38	0.03201	3.43031	0.044544	6.1486	0.0072
CK2a	26	40	YESHVVEWGNQDDYQ	1868.77	Mg-AMP-PNP	1.667	1874.06	0.040138	4.11348	0.050702	6.14641	0.005341
CK2a	26	40	YESHVVEWGNQDDYQ	1868.77	Mg-AMP-PNP	16.667	1874.53	0.012066	4.58403	0.033244	6.14687	0.011528
CK2a	26	40	YESHVVEWGNQDDYQ	1868.77	Mg-AMP-PNP	166.667	1875.11	0.043511	5.16252	0.053411	6.15758	0.010267
CK2a	26	40	YESHVVEWGNQDDYQ	1868.77	Mg-AMP-PNP	1666.67	1876.01	0.041272	6.06763	0.051604	6.15852	0.002894
CK2a	26	40	YESHVVEWGNQDDYQ	1868.77	Z2239_2	0	1869.95	0.030977	0	0	6.16657	0.036478
CK2a	26	40	YESHVVEWGNQDDYQ	1868.77	Z2239_2	0.167	1873.54	0.01438	3.58981	0.034152	6.14439	0.009746
CK2a	26	40	YESHVVEWGNQDDYQ	1868.77	Z2239_2	1.667	1874.14	0.024995	4.18972	0.039803	6.15272	0.005867
CK2a	26	40	YESHVVEWGNQDDYQ	1868.77	Z2239_2	16.667	1874.6	0.065608	4.65602	0.072553	6.15503	0.005946
CK2a	26	40	YESHVVEWGNQDDYQ	1868.77	Z2239_2	166.667	1874.97	0.040407	5.02725	0.050914	6.1567	0.003403
CK2a	26	40	YESHVVEWGNQDDYQ	1868.77	Z2239_2	1666.67	1875.94	0.007719	5.99057	0.031924	6.14883	0.010326
CK2a	27	37	ESHVVEWGNQD	1299.56	Apo E	0	1300.16	0.018937	0	0	5.78711	0.042784
CK2a	27	37	ESHVVEWGNQD	1299.56	Apo E	0.167	1304.04	0.026708	3.88013	0.03274	5.75838	0.003208
CK2a	27	37	ESHVVEWGNQD	1299.56	Apo E	1.667	1304.49	0.090117	4.32747	0.092085	5.75828	0.005601
CK2a	27	37	ESHVVEWGNQD	1299.56	Apo E	16.667	1304.95	0.017333	4.79467	0.025671	5.75905	0.007828
CK2a	27	37	ESHVVEWGNQD	1299.56	Apo E	166.667	1305.07	0.083343	4.9158	0.085467	5.76482	0.005968
CK2a	27	37	ESHVVEWGNQD	1299.56	Apo E	1666.67	1305.04	0.002203	4.88096	0.019064	5.76551	0.005156
CK2a	27	37	ESHVVEWGNQD	1299.56	JI168	0	1300.16	0.018937	0	0	5.78711	0.042784
CK2a	27	37	ESHVVEWGNQD	1299.56	JI168	0.167	1303.87	0.029036	3.71021	0.034666	5.76898	0.000612
CK2a	27	37	ESHVVEWGNQD	1299.56	JI168	1.667	1304.42	0.033584	4.26053	0.038555	5.75758	0.001921
CK2a	27	37	ESHVVEWGNQD	1299.56	JI168	16.667	1304.82	0.041511	4.66312	0.045626	5.75901	0.006846
CK2a	27	37	ESHVVEWGNQD	1299.56	JI168	166.667	1305.02	0.054396	4.85881	0.057598	5.76515	0.003557
CK2a	27	37	ESHVVEWGNQD	1299.56	JI168	1666.67	1304.99	0.079191	4.82855	0.081424	5.75349	0.012868
CK2a	27	37	ESHVVEWGNQD	1299.56	Mg-AMP-PNP	0	1300.16	0.018937	0	0	5.78711	0.042784
CK2a	27	37	ESHVVEWGNQD	1299.56	Mg-AMP-PNP	0.167	1303.68	0.033744	3.52276	0.038694	5.76329	0.004262
CK2a	27	37	ESHVVEWGNQD	1299.56	Mg-AMP-PNP	1.667	1304.41	0.040225	4.2503	0.044459	5.7612	0.004131
CK2a	27	37	ESHVVEWGNQD	1299.56	Mg-AMP-PNP	16.667	1304.82	0.026183	4.65943	0.032313	5.75785	0.005284
CK2a	27	37	ESHVVEWGNQD	1299.56	Mg-AMP-PNP	166.667	1305.08	0.023608	4.91659	0.030264	5.76442	0.005249
CK2a	27	37	ESHVVEWGNQD	1299.56	Mg-AMP-PNP	1666.67	1305.08	0.02195	4.9228	0.028989	5.76637	0.00298
CK2a	27	37	ESHVVEWGNQD	1299.56	Z2239_2	0	1300.16	0.018937	0	0	5.78711	0.042784
CK2a	27	37	ESHVVEWGNQD	1299.56	Z2239_2	0.167	1303.89	0.042497	3.73096	0.046525	5.7559	0.009568
CK2a	27	37	ESHVVEWGNQD	1299.56	Z2239_2	1.667	1304.49	0.043733	4.33309	0.047657	5.76276	0.003797
CK2a	27	37	ESHVVEWGNQD	1299.56	Z2239_2	16.667	1304.92	0.012996	4.76575	0.022967	5.7568	0.007636
CK2a	27	37	ESHVVEWGNQD	1299.56	Z2239_2	166.667	1304.98	0.083856	4.82405	0.085967	5.76047	0.003402
CK2a	27	37	ESHVVEWGNQD	1299.56	Z2239_2	1666.67	1305.09	0.00126	4.92829	0.018978	5.75777	0.010249
CK2a	27	38	ESHVVEWGNQDD	1414.59	Apo E	0	1415.46	0.030203	0	0	5.82295	0.043667
CK2a	27	38	ESHVVEWGNQDD	1414.59	Apo E	0.167	1418.97	0.060145	3.50996	0.067303	5.79322	0.00404
CK2a	27	38	ESHVVEWGNQDD	1414.59	Apo E	1.667	1419.41	0.027177	3.95076	0.04063	5.79425	0.005085
CK2a	27	38	ESHVVEWGNQDD	1414.59	Apo E	16.667	1419.89	0.048332	4.42426	0.056993	5.79562	0.007704
CK2a	27	38	ESHVVEWGNQDD	1414.59	Apo E	166.667	1420.02	0.030493	4.55716	0.042919	5.79943	0.005182
CK2a	27	38	ESHVVEWGNQDD	1414.59	Apo E	1666.67	1419.95	0.033922	4.49047	0.04542	5.80209	0.003774
CK2a	27	38	ESHVVEWGNQDD	1414.59	JI168	0	1415.46	0.030203	0	0	5.82295	0.043667
CK2a	27	38	ESHVVEWGNQDD	1414.59	JI168	0.167	1418.87	0.014444	3.40228	0.033479	5.80583	0.001117
CK2a	27	38	ESHVVEWGNQDD	1414.59	JI168	1.667	1419.34	0.070194	3.87508	0.076417	5.79488	0.002482
CK2a	27	38	ESHVVEWGNQDD	1414.59	JI168	16.667	1419.78	0.003083	4.31912	0.03036	5.7972	0.006511
CK2a	27	38	ESHVVEWGNQDD	1414.59	JI168	166.667	1419.93	0.032495	4.46823	0.044364	5.80131	0.003135
CK2a	27	38	ESHVVEWGNQDD	1414.59	JI168	1666.67	1419.94	0.099882	4.47556	0.104348	5.78874	0.014046
CK2a	27	38	ESHVVEWGNQDD	1414.59	Mg-AMP-PNP	0	1415.46	0.030203	0	0	5.82295	0.043667
CK2a	27	38	ESHVVEWGNQDD	1414.59	Mg-AMP-PNP	0.167	1418.6	0.026712	3.1371	0.040321	5.79678	0.003139
CK2a	27	38	ESHVVEWGNQDD	1414.59	Mg-AMP-PNP	1.667	1419.33	0.049004	3.86476	0.057564	5.79472	0.001544
CK2a	27	38	ESHVVEWGNQDD	1414.59	Mg-AMP-PNP	16.667	1419.8	0.045107	4.33721	0.054285	5.79349	0.005439
CK2a	27	38	ESHVVEWGNQDD	1414.59	Mg-AMP-PNP	166.667	1419.99	0.024619	4.52914	0.038965	5.79935	0.007252
CK2a	27	38	ESHVVEWGNQDD	1414.59	Mg-AMP-PNP	1666.67	1420.02	0.013448	4.55818	0.033061	5.80117	0.002931
CK2a	27	38	ESHVVEWGNQDD	1414.59	Z2239_2	0	1415.46	0.030203	0	0	5.82295	0.043667
CK2a	27	38	ESHVVEWGNQDD	1414.59	Z2239_2	0.167	1418.81	0.032718	3.34938	0.044527	5.7912	0.008743
CK2a	27	38	ESHVVEWGNQDD	1414.59	Z2239_2	1.667	1419.4	0.016855	3.9363	0.034588	5.79858	0.004592
CK2a	27	38	ESHVVEWGNQDD	1414.59	Z2239_2	16.667	1419.86	0.070981	4.39372	0.07714	5.79347	0.006752
CK2a	27	38	ESHVVEWGNQDD	1414.59	Z2239_2	166.667	1419.98	0.055211	4.51173	0.062932	5.79672	0.004022
CK2a	27	38	ESHVVEWGNQDD	1414.59	Z2239_2	1666.67	1420.07	0.004704	4.60663	0.030567	5.79491	0.0098
CK2a	27	40	ESHVVEWGNQDDYQ	1705.71	Apo E	0	1706.85	0.019197	0	0	6.00979	0.038682
CK2a	27	40	ESHVVEWGNQDDYQ	1705.71	Apo E	0.167	1710.33	0.049008	3.47869	0.052634	5.98181	0.004661
CK2a	27	40	ESHVVEWGNQDDYQ	1705.71	Apo E	1.667	1710.78	0.024914	3.92273	0.031452	5.98215	0.009938
CK2a	27	40	ESHVVEWGNQDDYQ	1705.71	Apo E	16.667	1711.36	0.02501	4.50828	0.031528	5.9891	0.007797
CK2a	27	40	ESHVVEWGNQDDYQ	1705.71	Apo E	166.667	1712.11	0.042372	5.25869	0.046517	5.98711	0.005105
CK2a	27	40	ESHVVEWGNQDDYQ	1705.71	Apo E	1666.67	1712.57	0.037943	5.71963	0.042523	5.99294	0.004839
CK2a	27	40	ESHVVEWGNQDDYQ	1705.71	JI168	0	1706.85	0.019197	0	0	6.00979	0.038682
CK2a	27	40	ESHVVEWGNQDDYQ	1705.71	JI168	0.167	1710.26	0.00029	3.40156	0.019199	5.99702	0.001802
CK2a	27	40	ESHVVEWGNQDDYQ	1705.71	JI168	1.667	1710.72	0.042444	3.86769	0.046583	5.98357	0.003094
CK2a	27	40	ESHVVEWGNQDDYQ	1705.71	JI168	16.667	1711.15	0.039404	4.29174	0.043831	5.98506	0.00784
CK2a	27	40	ESHVVEWGNQDDYQ	1705.71	JI168	166.667	1711.65	0.022261	4.79099	0.029395	5.99077	0.00418
CK2a	27	40	ESHVVEWGNQDDYQ	1705.71	JI168	1666.67	1712.46	0.106734	5.6047	0.108446	5.97955	0.020197
CK2a	27	40	ESHVVEWGNQDDYQ	1705.71	Mg-AMP-PNP	0	1706.85	0.019197	0	0	6.00979	0.038682
CK2a	27	40	ESHVVEWGNQDDYQ	1705.71	Mg-AMP-PNP	0.167	1709.98	0.016476	3.1285	0.025298	5.98746	0.003833
CK2a	27	40	ESHVVEWGNQDDYQ	1705.71	Mg-AMP-PNP	1.667	1710.7	0.05443	3.84505	0.057716	5.98295	0.001255
CK2a	27	40	ESHVVEWGNQDDYQ	1705.71	Mg-AMP-PNP	16.667	1711.18	0.012452	4.32335	0.022881	5.98584	0.007246
CK2a	27	40	ESHVVEWGNQDDYQ	1705.71	Mg-AMP-PNP	166.667	1711.71	0.033026	4.8556	0.0382	5.99135	0.006457
CK2a	27	40	ESHVVEWGNQDDYQ	1705.71	Mg-AMP-PNP	1666.67	1712.53	0	5.67664	0.019197	5.99472	0
CK2a	27	40	ESHVVEWGNQDDYQ	1705.71	Z2239_2	0	1706.85	0.019197	0	0	6.00979	0.038682
CK2a	27	40	ESHVVEWGNQDDYQ	1705.71	Z2239_2	0.167	1710.19	0.037312	3.33904	0.04196	5.98026	0.008257
CK2a	27	40	ESHVVEWGNQDDYQ	1705.71	Z2239_2	1.667	1710.77	0.03168	3.91779	0.037042	5.99119	0.005291
CK2a	27	40	ESHVVEWGNQDDYQ	1705.71	Z2239_2	16.667	1711.26	0.031867	4.4087	0.037202	5.98312	0.009027
CK2a	27	40	ESHVVEWGNQDDYQ	1705.71	Z2239_2	166.667	1711.53	0.065841	4.67963	0.068583	5.98575	0.004545
CK2a	27	40	ESHVVEWGNQDDYQ	1705.71	Z2239_2	1666.67	1712.47	0.020804	5.61525	0.028307	5.9831	0.014339
CK2a	29	37	HVVEWGNQD	1083.49	Apo E	0	1083.95	0.025376	0	0	5.68534	0.052157
CK2a	29	37	HVVEWGNQD	1083.49	Apo E	0.167	1087.34	0.048251	3.38455	0.054517	5.64636	0.002772
CK2a	29	37	HVVEWGNQD	1083.49	Apo E	1.667	1087.57	0.086478	3.62279	0.090124	5.64878	0.00336
CK2a	29	37	HVVEWGNQD	1083.49	Apo E	16.667	1088.07	0.019258	4.11712	0.031856	5.64345	0.008925
CK2a	29	37	HVVEWGNQD	1083.49	Apo E	166.667	1088.17	0.030114	4.22075	0.03938	5.64982	0.00425
CK2a	29	37	HVVEWGNQD	1083.49	Apo E	1666.67	1088.09	0.005488	4.13605	0.025963	5.6575	0.006617
CK2a	29	37	HVVEWGNQD	1083.49	JI168	0	1083.95	0.025376	0	0	5.68534	0.052157
CK2a	29	37	HVVEWGNQD	1083.49	JI168	0.167	1087.08	0.028517	3.12613	0.038173	5.65194	0.000794
CK2a	29	37	HVVEWGNQD	1083.49	JI168	1.667	1087.54	0.040747	3.59161	0.048003	5.64445	0.001784
CK2a	29	37	HVVEWGNQD	1083.49	JI168	16.667	1087.95	0.066313	3.998	0.071003	5.6456	0.006524
CK2a	29	37	HVVEWGNQD	1083.49	JI168	166.667	1088.14	0.025514	4.1883	0.035985	5.65057	0.002917
CK2a	29	37	HVVEWGNQD	1083.49	JI168	1666.67	1088.11	0.031472	4.15872	0.040428	5.638	0.008444
CK2a	29	37	HVVEWGNQD	1083.49	Mg-AMP-PNP	0	1083.95	0.025376	0	0	5.68534	0.052157
CK2a	29	37	HVVEWGNQD	1083.49	Mg-AMP-PNP	0.167	1086.75	0.112814	2.7971	0.115633	5.65308	0.004166
CK2a	29	37	HVVEWGNQD	1083.49	Mg-AMP-PNP	1.667	1087.53	0.07209	3.57719	0.076426	5.64551	0.004541
CK2a	29	37	HVVEWGNQD	1083.49	Mg-AMP-PNP	16.667	1088.04	0.077606	4.08797	0.08165	5.64462	0.006068
CK2a	29	37	HVVEWGNQD	1083.49	Mg-AMP-PNP	166.667	1088.16	0.048518	4.21225	0.054754	5.6488	0.00296
CK2a	29	37	HVVEWGNQD	1083.49	Mg-AMP-PNP	1666.67	1088.15	0.082468	4.20018	0.086284	5.65609	0.003002
CK2a	29	37	HVVEWGNQD	1083.49	Z2239_2	0	1083.95	0.025376	0	0	5.68534	0.052157
CK2a	29	37	HVVEWGNQD	1083.49	Z2239_2	0.167	1087.01	0.058609	3.05474	0.063867	5.64899	0.008022
CK2a	29	37	HVVEWGNQD	1083.49	Z2239_2	1.667	1087.61	0.052167	3.6549	0.058012	5.64896	0.004172
CK2a	29	37	HVVEWGNQD	1083.49	Z2239_2	16.667	1088.01	0.044665	4.06088	0.05137	5.63944	0.006905
CK2a	29	37	HVVEWGNQD	1083.49	Z2239_2	166.667	1088.05	0.038731	4.10217	0.046304	5.64431	0.008129
CK2a	29	37	HVVEWGNQD	1083.49	Z2239_2	1666.67	1088.16	0.070643	4.20771	0.075063	5.64672	0.004929
CK2a	29	38	HVVEWGNQDD	1198.51	Apo E	0	1199.1	0.019428	0	0	5.72612	0.051864
CK2a	29	38	HVVEWGNQDD	1198.51	Apo E	0.167	1202.12	0.050885	3.02277	0.054468	5.6853	0.002818
CK2a	29	38	HVVEWGNQDD	1198.51	Apo E	1.667	1202.51	0.012214	3.41537	0.022949	5.68751	0.003001
CK2a	29	38	HVVEWGNQDD	1198.51	Apo E	16.667	1203.03	0.02045	3.93489	0.028207	5.68434	0.007466
CK2a	29	38	HVVEWGNQDD	1198.51	Apo E	166.667	1203.14	0.012728	4.04562	0.023226	5.68897	0.005159
CK2a	29	38	HVVEWGNQDD	1198.51	Apo E	1666.67	1203.14	0.009897	4.04588	0.021804	5.69106	0.002913
CK2a	29	38	HVVEWGNQDD	1198.51	JI168	0	1199.1	0.019428	0	0	5.72612	0.051864
CK2a	29	38	HVVEWGNQDD	1198.51	JI168	0.167	1202.05	0.000163	2.94752	0.019429	5.69336	0.002212
CK2a	29	38	HVVEWGNQDD	1198.51	JI168	1.667	1202.49	0.058329	3.38956	0.061479	5.68485	0.000905
CK2a	29	38	HVVEWGNQDD	1198.51	JI168	16.667	1202.89	0.013756	3.79345	0.023805	5.68538	0.005691
CK2a	29	38	HVVEWGNQDD	1198.51	JI168	166.667	1203.07	0.0411	3.97147	0.045461	5.68995	0.003147
CK2a	29	38	HVVEWGNQDD	1198.51	JI168	1666.67	1203.02	0.083089	3.92591	0.08533	5.6769	0.010527
CK2a	29	38	HVVEWGNQDD	1198.51	Mg-AMP-PNP	0	1199.1	0.019428	0	0	5.72612	0.051864
CK2a	29	38	HVVEWGNQDD	1198.51	Mg-AMP-PNP	0.167	1201.77	0.006121	2.67506	0.02037	5.69038	0.004864
CK2a	29	38	HVVEWGNQDD	1198.51	Mg-AMP-PNP	1.667	1202.47	0.018489	3.3705	0.02682	5.68847	0.004022
CK2a	29	38	HVVEWGNQDD	1198.51	Mg-AMP-PNP	16.667	1202.89	0.016862	3.79004	0.025726	5.68403	0.005492
CK2a	29	38	HVVEWGNQDD	1198.51	Mg-AMP-PNP	166.667	1203.12	0.04258	4.01819	0.046803	5.68913	0.0056
CK2a	29	38	HVVEWGNQDD	1198.51	Mg-AMP-PNP	1666.67	1203.13	0.037481	4.03225	0.042218	5.69314	0.003801
CK2a	29	38	HVVEWGNQDD	1198.51	Z2239_2	0	1199.1	0.019428	0	0	5.72612	0.051864
CK2a	29	38	HVVEWGNQDD	1198.51	Z2239_2	0.167	1201.97	0.024981	2.86988	0.031647	5.68532	0.007246
CK2a	29	38	HVVEWGNQDD	1198.51	Z2239_2	1.667	1202.58	0.020875	3.47702	0.028518	5.68833	0.00463
CK2a	29	38	HVVEWGNQDD	1198.51	Z2239_2	16.667	1203.04	0.04788	3.94182	0.051671	5.68096	0.006503
CK2a	29	38	HVVEWGNQDD	1198.51	Z2239_2	166.667	1203.06	0.000705	3.96242	0.019441	5.68519	0.00454
CK2a	29	38	HVVEWGNQDD	1198.51	Z2239_2	1666.67	1203.17	0.033081	4.07117	0.038364	5.68465	0.00709
CK2a	29	40	HVVEWGNQDDYQ	1489.63	Apo E	0	1490.7	0.030386	0	0	5.92273	0.037148
CK2a	29	40	HVVEWGNQDDYQ	1489.63	Apo E	0.167	1493.46	0.033216	2.76734	0.045018	5.89851	0.005021
CK2a	29	40	HVVEWGNQDDYQ	1489.63	Apo E	1.667	1493.85	0.010925	3.15749	0.032291	5.90254	0.007937
CK2a	29	40	HVVEWGNQDDYQ	1489.63	Apo E	16.667	1494.46	0.020619	3.76759	0.036722	5.90061	0.0104
CK2a	29	40	HVVEWGNQDDYQ	1489.63	Apo E	166.667	1495.11	0.046142	4.41814	0.055248	5.90751	0.003326
CK2a	29	40	HVVEWGNQDDYQ	1489.63	Apo E	1666.67	1495.75	0.032471	5.05372	0.044472	5.90964	0.007981
CK2a	29	40	HVVEWGNQDDYQ	1489.63	JI168	0	1490.7	0.030386	0	0	5.92273	0.037148
CK2a	29	40	HVVEWGNQDDYQ	1489.63	JI168	0.167	1493.38	0.004789	2.6806	0.030761	5.91079	0.001383
CK2a	29	40	HVVEWGNQDDYQ	1489.63	JI168	1.667	1493.83	0.014533	3.13638	0.033683	5.89904	0.003751
CK2a	29	40	HVVEWGNQDDYQ	1489.63	JI168	16.667	1494.21	0.043076	3.51298	0.052715	5.90297	0.0093
CK2a	29	40	HVVEWGNQDDYQ	1489.63	JI168	166.667	1494.74	0.009868	4.04839	0.031949	5.90478	0.005495
CK2a	29	40	HVVEWGNQDDYQ	1489.63	JI168	1666.67	1495.74	0.007113	5.04211	0.031208	5.90935	0.001771
CK2a	29	40	HVVEWGNQDDYQ	1489.63	Mg-AMP-PNP	0	1490.7	0.030386	0	0	5.92273	0.037148
CK2a	29	40	HVVEWGNQDDYQ	1489.63	Mg-AMP-PNP	0.167	1493.17	0.038714	2.47772	0.049215	5.90198	0.005288
CK2a	29	40	HVVEWGNQDDYQ	1489.63	Mg-AMP-PNP	1.667	1493.83	0.017604	3.13648	0.035117	5.9	0.003168
CK2a	29	40	HVVEWGNQDDYQ	1489.63	Mg-AMP-PNP	16.667	1494.24	0.025498	3.54625	0.039667	5.89923	0.010822
CK2a	29	40	HVVEWGNQDDYQ	1489.63	Mg-AMP-PNP	166.667	1494.79	0.033972	4.09054	0.045579	5.90657	0.007032
CK2a	29	40	HVVEWGNQDDYQ	1489.63	Mg-AMP-PNP	1666.67	1495.73	0.022501	5.03105	0.03781	5.90996	0.002576
CK2a	29	40	HVVEWGNQDDYQ	1489.63	Z2239_2	0	1490.7	0.030386	0	0	5.92273	0.037148
CK2a	29	40	HVVEWGNQDDYQ	1489.63	Z2239_2	0.167	1493.32	0.037111	2.62245	0.047964	5.8974	0.00774
CK2a	29	40	HVVEWGNQDDYQ	1489.63	Z2239_2	1.667	1493.88	0.022359	3.18007	0.037726	5.90493	0.006986
CK2a	29	40	HVVEWGNQDDYQ	1489.63	Z2239_2	16.667	1494.33	0.032545	3.63964	0.044525	5.90448	0.0076
CK2a	29	40	HVVEWGNQDDYQ	1489.63	Z2239_2	166.667	1494.57	0.048846	3.87812	0.057526	5.90503	0.006345
CK2a	29	40	HVVEWGNQDDYQ	1489.63	Z2239_2	1666.67	1495.65	0.010921	4.95685	0.032289	5.9008	0.010845
CK2a	30	36	VVEWGNQ	831.399	Apo E	0	831.756	0.035129	0	0	6.04695	0.04487
CK2a	30	36	VVEWGNQ	831.399	Apo E	0.167	834.124	0.057839	2.36846	0.067671	6.01442	0.006444
CK2a	30	36	VVEWGNQ	831.399	Apo E	1.667	834.363	0.080647	2.60679	0.087965	6.01892	0.004998
CK2a	30	36	VVEWGNQ	831.399	Apo E	16.667	834.934	0.061084	3.17827	0.070465	6.01441	0.010927
CK2a	30	36	VVEWGNQ	831.399	Apo E	166.667	835.053	0.004475	3.29696	0.035413	6.02396	0.002802
CK2a	30	36	VVEWGNQ	831.399	Apo E	1666.67	835.034	0.00638	3.278	0.035704	6.02465	0.00877
CK2a	30	36	VVEWGNQ	831.399	JI168	0	831.756	0.035129	0	0	6.04695	0.04487
CK2a	30	36	VVEWGNQ	831.399	JI168	0.167	834.085	0.008308	2.32951	0.036098	6.02826	0.000601
CK2a	30	36	VVEWGNQ	831.399	JI168	1.667	834.411	0.056047	2.65556	0.066146	6.0163	0.002945
CK2a	30	36	VVEWGNQ	831.399	JI168	16.667	834.777	0.027197	3.02088	0.044426	6.01953	0.009667
CK2a	30	36	VVEWGNQ	831.399	JI168	166.667	834.985	0.058402	3.22938	0.068153	6.02128	0.006546
CK2a	30	36	VVEWGNQ	831.399	JI168	1666.67	835.003	0.075673	3.24742	0.083429	6.01088	0.014992
CK2a	30	36	VVEWGNQ	831.399	Mg-AMP-PNP	0	831.756	0.035129	0	0	6.04695	0.04487
CK2a	30	36	VVEWGNQ	831.399	Mg-AMP-PNP	0.167	833.954	0.070066	2.19862	0.078379	6.02161	0.00387
CK2a	30	36	VVEWGNQ	831.399	Mg-AMP-PNP	1.667	834.369	0.059637	2.61286	0.069214	6.01719	0.004661
CK2a	30	36	VVEWGNQ	831.399	Mg-AMP-PNP	16.667	834.82	0.013959	3.06439	0.037801	6.0131	0.011039
CK2a	30	36	VVEWGNQ	831.399	Mg-AMP-PNP	166.667	835.008	0.00106	3.25222	0.035145	6.01947	0.00068
CK2a	30	36	VVEWGNQ	831.399	Mg-AMP-PNP	1666.67	834.941	0.02125	3.18529	0.041056	6.0293	0.003137
CK2a	30	36	VVEWGNQ	831.399	Z2239_2	0	831.756	0.035129	0	0	6.04695	0.04487
CK2a	30	36	VVEWGNQ	831.399	Z2239_2	0.167	834.062	0.051271	2.30655	0.062151	6.01468	0.009536
CK2a	30	36	VVEWGNQ	831.399	Z2239_2	1.667	834.448	0.038827	2.69194	0.05236	6.02041	0.005994
CK2a	30	36	VVEWGNQ	831.399	Z2239_2	16.667	834.895	0.018909	3.13913	0.039895	6.01614	0.009326
CK2a	30	36	VVEWGNQ	831.399	Z2239_2	166.667	834.997	0.023214	3.24076	0.042106	6.019	0.005559
CK2a	30	36	VVEWGNQ	831.399	Z2239_2	1666.67	835.096	0.011255	3.33988	0.036888	6.01534	0.01193
CK2a	30	37	VVEWGNQD	946.427	Apo E	0	946.875	0.015605	0	0	6.05782	0.042362
CK2a	30	37	VVEWGNQD	946.427	Apo E	0.167	949.474	0.012401	2.59865	0.019932	6.02482	0.005241
CK2a	30	37	VVEWGNQD	946.427	Apo E	1.667	949.821	0.031994	2.94569	0.035597	6.02816	0.006563
CK2a	30	37	VVEWGNQD	946.427	Apo E	16.667	950.277	0.018017	3.40242	0.023836	6.02989	0.011294
CK2a	30	37	VVEWGNQD	946.427	Apo E	166.667	950.473	0.053948	3.5978	0.05616	6.03444	0.005711
CK2a	30	37	VVEWGNQD	946.427	Apo E	1666.67	950.371	0.008026	3.49592	0.017548	6.03775	0.006818
CK2a	30	37	VVEWGNQD	946.427	JI168	0	946.875	0.015605	0	0	6.05782	0.042362
CK2a	30	37	VVEWGNQD	946.427	JI168	0.167	949.347	0.014894	2.47211	0.021572	6.04121	0.002793
CK2a	30	37	VVEWGNQD	946.427	JI168	1.667	949.782	0.012507	2.90683	0.019998	6.02746	0.002741
CK2a	30	37	VVEWGNQD	946.427	JI168	16.667	950.194	0.007582	3.31883	0.017349	6.02899	0.007213
CK2a	30	37	VVEWGNQD	946.427	JI168	166.667	950.393	0.009991	3.51797	0.018529	6.03416	0.003917
CK2a	30	37	VVEWGNQD	946.427	JI168	1666.67	950.388	0.077432	3.51283	0.078989	6.02027	0.017582
CK2a	30	37	VVEWGNQD	946.427	Mg-AMP-PNP	0	946.875	0.015605	0	0	6.05782	0.042362
CK2a	30	37	VVEWGNQD	946.427	Mg-AMP-PNP	0.167	949.245	0.027246	2.36974	0.031399	6.03233	0.0049
CK2a	30	37	VVEWGNQD	946.427	Mg-AMP-PNP	1.667	949.766	0.02875	2.89062	0.032712	6.02842	0.001047
CK2a	30	37	VVEWGNQD	946.427	Mg-AMP-PNP	16.667	950.196	0.016935	3.32077	0.023028	6.02794	0.008468
CK2a	30	37	VVEWGNQD	946.427	Mg-AMP-PNP	166.667	950.4	0.029894	3.52483	0.033722	6.03421	0.008014
CK2a	30	37	VVEWGNQD	946.427	Mg-AMP-PNP	1666.67	950.405	0.041429	3.52993	0.04427	6.04046	0.004006
CK2a	30	37	VVEWGNQD	946.427	Z2239_2	0	946.875	0.015605	0	0	6.05782	0.042362
CK2a	30	37	VVEWGNQD	946.427	Z2239_2	0.167	949.377	0.012742	2.50151	0.020146	6.02654	0.009127
CK2a	30	37	VVEWGNQD	946.427	Z2239_2	1.667	949.81	0.050736	2.93459	0.053082	6.03295	0.007315
CK2a	30	37	VVEWGNQD	946.427	Z2239_2	16.667	950.308	0.02699	3.43253	0.031177	6.02918	0.00897
CK2a	30	37	VVEWGNQD	946.427	Z2239_2	166.667	950.35	0.049797	3.47469	0.052185	6.03077	0.006188
CK2a	30	37	VVEWGNQD	946.427	Z2239_2	1666.67	950.484	0.052318	3.60873	0.054596	6.02925	0.011003
CK2a	30	38	VVEWGNQDD	1061.45	Apo E	0	1062.02	0.028918	0	0	6.09614	0.041213
CK2a	30	38	VVEWGNQDD	1061.45	Apo E	0.167	1064.45	0.028701	2.42924	0.040743	6.06927	0.002833
CK2a	30	38	VVEWGNQDD	1061.45	Apo E	1.667	1064.82	0.018931	2.798	0.034563	6.07018	0.004477
CK2a	30	38	VVEWGNQDD	1061.45	Apo E	16.667	1065.32	0.016701	3.29972	0.033394	6.06997	0.007826
CK2a	30	38	VVEWGNQDD	1061.45	Apo E	166.667	1065.44	0.032589	3.42403	0.043569	6.07681	0.003628
CK2a	30	38	VVEWGNQDD	1061.45	Apo E	1666.67	1065.4	0.006771	3.37761	0.0297	6.07708	0.007798
CK2a	30	38	VVEWGNQDD	1061.45	JI168	0	1062.02	0.028918	0	0	6.09614	0.041213
CK2a	30	38	VVEWGNQDD	1061.45	JI168	0.167	1064.36	0.002907	2.33548	0.029063	6.07916	0.001935
CK2a	30	38	VVEWGNQDD	1061.45	JI168	1.667	1064.76	0.037866	2.74299	0.047645	6.06912	0.00269
CK2a	30	38	VVEWGNQDD	1061.45	JI168	16.667	1065.18	0.024058	3.15693	0.037617	6.07282	0.007099
CK2a	30	38	VVEWGNQDD	1061.45	JI168	166.667	1065.38	0.024856	3.35575	0.038132	6.07446	0.004044
CK2a	30	38	VVEWGNQDD	1061.45	JI168	1666.67	1065.38	0.060783	3.35851	0.067311	6.06551	0.014577
CK2a	30	38	VVEWGNQDD	1061.45	Mg-AMP-PNP	0	1062.02	0.028918	0	0	6.09614	0.041213
CK2a	30	38	VVEWGNQDD	1061.45	Mg-AMP-PNP	0.167	1064.24	0.019595	2.21679	0.034931	6.07268	0.00382
CK2a	30	38	VVEWGNQDD	1061.45	Mg-AMP-PNP	1.667	1064.74	0.018742	2.72058	0.03446	6.07088	0.00283
CK2a	30	38	VVEWGNQDD	1061.45	Mg-AMP-PNP	16.667	1065.22	0.034022	3.20132	0.044651	6.06928	0.007294
CK2a	30	38	VVEWGNQDD	1061.45	Mg-AMP-PNP	166.667	1065.44	0.02418	3.42033	0.037695	6.07484	0.006176
CK2a	30	38	VVEWGNQDD	1061.45	Mg-AMP-PNP	1666.67	1065.43	0.012711	3.41369	0.031588	6.07913	0.001832
CK2a	30	38	VVEWGNQDD	1061.45	Z2239_2	0	1062.02	0.028918	0	0	6.09614	0.041213
CK2a	30	38	VVEWGNQDD	1061.45	Z2239_2	0.167	1064.34	0.011804	2.31606	0.031234	6.06761	0.007775
CK2a	30	38	VVEWGNQDD	1061.45	Z2239_2	1.667	1064.8	0.014257	2.78098	0.032241	6.0741	0.00422
CK2a	30	38	VVEWGNQDD	1061.45	Z2239_2	16.667	1065.3	0.04445	3.27636	0.053028	6.06929	0.006893
CK2a	30	38	VVEWGNQDD	1061.45	Z2239_2	166.667	1065.37	0.039407	3.35386	0.048878	6.07401	0.00434
CK2a	30	38	VVEWGNQDD	1061.45	Z2239_2	1666.67	1065.46	0.006532	3.4431	0.029646	6.07107	0.009293
CK2a	30	40	VVEWGNQDDYQ	1352.58	Apo E	0	1353.25	0.020329	0	0	6.32088	0.03852
CK2a	30	40	VVEWGNQDDYQ	1352.58	Apo E	0.167	1355.89	0.037084	2.63938	0.04229	6.29184	0.005601
CK2a	30	40	VVEWGNQDDYQ	1352.58	Apo E	1.667	1356.26	0.054329	3.01261	0.058008	6.29355	0.008283
CK2a	30	40	VVEWGNQDDYQ	1352.58	Apo E	16.667	1356.86	0.038516	3.6125	0.043551	6.29597	0.009689
CK2a	30	40	VVEWGNQDDYQ	1352.58	Apo E	166.667	1357.64	0.023475	4.39422	0.031053	6.30149	0.006354
CK2a	30	40	VVEWGNQDDYQ	1352.58	Apo E	1666.67	1358.21	0.079113	4.96412	0.081683	6.30924	0.007688
CK2a	30	40	VVEWGNQDDYQ	1352.58	JI168	0	1353.25	0.020329	0	0	6.32088	0.03852
CK2a	30	40	VVEWGNQDDYQ	1352.58	JI168	0.167	1355.79	0.014051	2.54306	0.024712	6.30862	8.97e-05
CK2a	30	40	VVEWGNQDDYQ	1352.58	JI168	1.667	1356.18	0.016676	2.93412	0.026293	6.29266	0.005864
CK2a	30	40	VVEWGNQDDYQ	1352.58	JI168	16.667	1356.65	0.022502	3.40408	0.030325	6.30082	0.010405
CK2a	30	40	VVEWGNQDDYQ	1352.58	JI168	166.667	1357.2	0.00483	3.94586	0.020894	6.29703	0.007085
CK2a	30	40	VVEWGNQDDYQ	1352.58	JI168	1666.67	1358.07	0.089072	4.81442	0.091363	6.2884	0.021402
CK2a	30	40	VVEWGNQDDYQ	1352.58	Mg-AMP-PNP	0	1353.25	0.020329	0	0	6.32088	0.03852
CK2a	30	40	VVEWGNQDDYQ	1352.58	Mg-AMP-PNP	0.167	1355.72	0.033343	2.47308	0.039051	6.29492	0.006115
CK2a	30	40	VVEWGNQDDYQ	1352.58	Mg-AMP-PNP	1.667	1356.18	0.044756	2.93269	0.049157	6.29459	0.005746
CK2a	30	40	VVEWGNQDDYQ	1352.58	Mg-AMP-PNP	16.667	1356.66	0.03148	3.41215	0.037473	6.29226	0.009896
CK2a	30	40	VVEWGNQDDYQ	1352.58	Mg-AMP-PNP	166.667	1357.26	0.018478	4.00438	0.027471	6.30254	0.009891
CK2a	30	40	VVEWGNQDDYQ	1352.58	Mg-AMP-PNP	1666.67	1358.16	0.019718	4.90538	0.028321	6.30631	0.002746
CK2a	30	40	VVEWGNQDDYQ	1352.58	Z2239_2	0	1353.25	0.020329	0	0	6.32088	0.03852
CK2a	30	40	VVEWGNQDDYQ	1352.58	Z2239_2	0.167	1355.77	0.058153	2.52212	0.061604	6.28929	0.008127
CK2a	30	40	VVEWGNQDDYQ	1352.58	Z2239_2	1.667	1356.27	0.064304	3.02338	0.067441	6.30076	0.004787
CK2a	30	40	VVEWGNQDDYQ	1352.58	Z2239_2	16.667	1356.79	0.065257	3.538	0.06835	6.29722	0.005967
CK2a	30	40	VVEWGNQDDYQ	1352.58	Z2239_2	166.667	1357.04	0.035692	3.79173	0.041075	6.3017	0.004354
CK2a	30	40	VVEWGNQDDYQ	1352.58	Z2239_2	1666.67	1358.09	0.026027	4.83571	0.033025	6.29171	0.013072
CK2a	32	38	EWGNQDD	863.317	Apo E	0	863.668	0.021895	0	0	6.09568	0.040537
CK2a	32	38	EWGNQDD	863.317	Apo E	0.167	865.689	0.077208	2.02088	0.080253	6.06895	0.005227
CK2a	32	38	EWGNQDD	863.317	Apo E	1.667	865.991	0.014542	2.32302	0.026284	6.07185	0.007592
CK2a	32	38	EWGNQDD	863.317	Apo E	16.667	866.489	0.065755	2.8213	0.069305	6.06895	0.010668
CK2a	32	38	EWGNQDD	863.317	Apo E	166.667	866.575	0.02093	2.90747	0.03029	6.07178	0.005156
CK2a	32	38	EWGNQDD	863.317	Apo E	1666.67	866.453	0.025838	2.78499	0.033868	6.07639	0.003162
CK2a	32	38	EWGNQDD	863.317	JI168	0	863.668	0.021895	0	0	6.09568	0.040537
CK2a	32	38	EWGNQDD	863.317	JI168	0.167	865.657	0.01326	1.9894	0.025598	6.07839	0.000128
CK2a	32	38	EWGNQDD	863.317	JI168	1.667	865.999	0.06052	2.33152	0.064359	6.06788	0.002839
CK2a	32	38	EWGNQDD	863.317	JI168	16.667	866.367	0.018317	2.69907	0.028547	6.07191	0.002422
CK2a	32	38	EWGNQDD	863.317	JI168	166.667	866.536	0.026294	2.86844	0.034217	6.07413	0.00248
CK2a	32	38	EWGNQDD	863.317	JI168	1666.67	866.408	0.079577	2.74046	0.082534	6.06389	0.015329
CK2a	32	38	EWGNQDD	863.317	Mg-AMP-PNP	0	863.668	0.021895	0	0	6.09568	0.040537
CK2a	32	38	EWGNQDD	863.317	Mg-AMP-PNP	0.167	865.476	0.067482	1.80808	0.070945	6.07012	0.002915
CK2a	32	38	EWGNQDD	863.317	Mg-AMP-PNP	1.667	865.924	0.033322	2.25666	0.039872	6.069	0.000286
CK2a	32	38	EWGNQDD	863.317	Mg-AMP-PNP	16.667	866.309	0.01321	2.64096	0.025572	6.06947	0.007737
CK2a	32	38	EWGNQDD	863.317	Mg-AMP-PNP	166.667	866.597	0.048539	2.92896	0.053249	6.07444	0.005159
CK2a	32	38	EWGNQDD	863.317	Mg-AMP-PNP	1666.67	866.48	0.041955	2.81279	0.047325	6.07485	0.003674
CK2a	32	38	EWGNQDD	863.317	Z2239_2	0	863.668	0.021895	0	0	6.09568	0.040537
CK2a	32	38	EWGNQDD	863.317	Z2239_2	0.167	865.631	0.011595	1.96375	0.024776	6.06698	0.006849
CK2a	32	38	EWGNQDD	863.317	Z2239_2	1.667	865.987	0.041581	2.31916	0.046994	6.07238	0.004931
CK2a	32	38	EWGNQDD	863.317	Z2239_2	16.667	866.407	0.042963	2.73967	0.048221	6.06838	0.006311
CK2a	32	38	EWGNQDD	863.317	Z2239_2	166.667	866.481	0.012802	2.81339	0.025363	6.07114	0.003785
CK2a	32	38	EWGNQDD	863.317	Z2239_2	1666.67	866.507	0.031996	2.83905	0.038771	6.06696	0.009908
CK2a	39	52	YQLVRKLGRGKYSE	1696.95	Apo E	0	1697.82	0.047224	0	0	4.92185	0.050758
CK2a	39	52	YQLVRKLGRGKYSE	1696.95	Apo E	0.167	1702.82	0.048445	5.004	0.067654	4.8794	0.00569
CK2a	39	52	YQLVRKLGRGKYSE	1696.95	Apo E	1.667	1703.72	0.078328	5.89834	0.091463	4.88122	0.003417
CK2a	39	52	YQLVRKLGRGKYSE	1696.95	Apo E	16.667	1704.45	0.065349	6.63436	0.080626	4.87485	0.010625
CK2a	39	52	YQLVRKLGRGKYSE	1696.95	Apo E	166.667	1704.47	0.133347	6.6455	0.141462	4.87732	0.003159
CK2a	39	52	YQLVRKLGRGKYSE	1696.95	Apo E	1666.67	1704.42	0.033185	6.60321	0.057718	4.88713	0.003092
CK2a	39	52	YQLVRKLGRGKYSE	1696.95	JI168	0	1697.82	0.047224	0	0	4.92185	0.050758
CK2a	39	52	YQLVRKLGRGKYSE	1696.95	JI168	0.167	1702.34	0.030299	4.52049	0.056108	4.88565	0.001978
CK2a	39	52	YQLVRKLGRGKYSE	1696.95	JI168	1.667	1703.55	0.050982	5.73414	0.069493	4.87753	0.001615
CK2a	39	52	YQLVRKLGRGKYSE	1696.95	JI168	16.667	1704.07	0.058182	6.25096	0.074935	4.87455	0.004795
CK2a	39	52	YQLVRKLGRGKYSE	1696.95	JI168	166.667	1704.52	0.032306	6.69542	0.057217	4.87537	0.003037
CK2a	39	52	YQLVRKLGRGKYSE	1696.95	JI168	1666.67	1704.39	0.160198	6.57071	0.167014	4.86368	0.005204
CK2a	39	52	YQLVRKLGRGKYSE	1696.95	Mg-AMP-PNP	0	1697.82	0.047224	0	0	4.92185	0.050758
CK2a	39	52	YQLVRKLGRGKYSE	1696.95	Mg-AMP-PNP	0.167	1702.03	0.047375	4.21423	0.066892	4.88513	0.006256
CK2a	39	52	YQLVRKLGRGKYSE	1696.95	Mg-AMP-PNP	1.667	1702.91	0.02417	5.09339	0.05305	4.881	0.007851
CK2a	39	52	YQLVRKLGRGKYSE	1696.95	Mg-AMP-PNP	16.667	1703.87	0.078169	6.05347	0.091326	4.87782	0.004603
CK2a	39	52	YQLVRKLGRGKYSE	1696.95	Mg-AMP-PNP	166.667	1704.44	0.05366	6.62281	0.071481	4.87827	0.005491
CK2a	39	52	YQLVRKLGRGKYSE	1696.95	Mg-AMP-PNP	1666.67	1704.66	0.069746	6.84125	0.084229	4.88528	0.001228
CK2a	39	52	YQLVRKLGRGKYSE	1696.95	Z2239_2	0	1697.82	0.047224	0	0	4.92185	0.050758
CK2a	39	52	YQLVRKLGRGKYSE	1696.95	Z2239_2	0.167	1702.13	0.052534	4.31159	0.07064	4.88174	0.00821
CK2a	39	52	YQLVRKLGRGKYSE	1696.95	Z2239_2	1.667	1702.77	0.084493	4.94859	0.096795	4.87859	0.007132
CK2a	39	52	YQLVRKLGRGKYSE	1696.95	Z2239_2	16.667	1703.81	0.065629	5.98583	0.080854	4.86741	0.010148
CK2a	39	52	YQLVRKLGRGKYSE	1696.95	Z2239_2	166.667	1704.33	0.127143	6.51021	0.135629	4.87042	0.009789
CK2a	39	52	YQLVRKLGRGKYSE	1696.95	Z2239_2	1666.67	1704.66	0.056716	6.83782	0.073803	4.8739	0.002201
CK2a	39	53	YQLVRKLGRGKYSEV	1796.02	Apo E	0	1797.02	0.03017	0	0	5.1702	0.048482
CK2a	39	53	YQLVRKLGRGKYSEV	1796.02	Apo E	0.167	1801.8	0.063961	4.77627	0.07072	5.13463	0.006234
CK2a	39	53	YQLVRKLGRGKYSEV	1796.02	Apo E	1.667	1803.3	0.041336	6.27521	0.051175	5.13255	0.009091
CK2a	39	53	YQLVRKLGRGKYSEV	1796.02	Apo E	16.667	1803.98	0.095038	6.95913	0.099712	5.12979	0.009713
CK2a	39	53	YQLVRKLGRGKYSEV	1796.02	Apo E	166.667	1804.12	0.04216	7.10231	0.051843	5.13438	0.005523
CK2a	39	53	YQLVRKLGRGKYSEV	1796.02	Apo E	1666.67	1804.05	0.001053	7.03176	0.030189	5.13898	0.001147
CK2a	39	53	YQLVRKLGRGKYSEV	1796.02	JI168	0	1797.02	0.03017	0	0	5.1702	0.048482
CK2a	39	53	YQLVRKLGRGKYSEV	1796.02	JI168	0.167	1801.34	0.022911	4.32078	0.037883	5.13683	0.003367
CK2a	39	53	YQLVRKLGRGKYSEV	1796.02	JI168	1.667	1802.88	0.080315	5.85696	0.085795	5.13072	0.002284
CK2a	39	53	YQLVRKLGRGKYSEV	1796.02	JI168	16.667	1803.61	0.034569	6.58907	0.045883	5.12522	0.006726
CK2a	39	53	YQLVRKLGRGKYSEV	1796.02	JI168	166.667	1804.01	0.055486	6.98687	0.063158	5.13291	0.002405
CK2a	39	53	YQLVRKLGRGKYSEV	1796.02	JI168	1666.67	1803.95	0.194978	6.92603	0.197298	5.12225	0.009458
CK2a	39	53	YQLVRKLGRGKYSEV	1796.02	Mg-AMP-PNP	0	1797.02	0.03017	0	0	5.1702	0.048482
CK2a	39	53	YQLVRKLGRGKYSEV	1796.02	Mg-AMP-PNP	0.167	1801.08	0.021237	4.05508	0.036895	5.13922	0.00593
CK2a	39	53	YQLVRKLGRGKYSEV	1796.02	Mg-AMP-PNP	1.667	1802.2	0.040388	5.17683	0.050413	5.13766	0.004962
CK2a	39	53	YQLVRKLGRGKYSEV	1796.02	Mg-AMP-PNP	16.667	1803.5	0.073861	6.47981	0.079785	5.13402	0.006962
CK2a	39	53	YQLVRKLGRGKYSEV	1796.02	Mg-AMP-PNP	166.667	1804.06	0.05214	7.04381	0.06024	5.1357	0.002778
CK2a	39	53	YQLVRKLGRGKYSEV	1796.02	Mg-AMP-PNP	1666.67	1803.99	0.11213	6.97351	0.116118	5.14214	0.002323
CK2a	39	53	YQLVRKLGRGKYSEV	1796.02	Z2239_2	0	1797.02	0.03017	0	0	5.1702	0.048482
CK2a	39	53	YQLVRKLGRGKYSEV	1796.02	Z2239_2	0.167	1801.09	0.030357	4.06477	0.0428	5.13587	0.008338
CK2a	39	53	YQLVRKLGRGKYSEV	1796.02	Z2239_2	1.667	1802.15	0.038059	5.13415	0.048567	5.13152	0.003737
CK2a	39	53	YQLVRKLGRGKYSEV	1796.02	Z2239_2	16.667	1803.33	0.06691	6.30914	0.073397	5.1212	0.01073
CK2a	39	53	YQLVRKLGRGKYSEV	1796.02	Z2239_2	166.667	1803.89	0.075502	6.86823	0.081307	5.12205	0.00943
CK2a	39	53	YQLVRKLGRGKYSEV	1796.02	Z2239_2	1666.67	1804.11	0.016426	7.08776	0.034352	5.13429	0.006107
CK2a	39	54	YQLVRKLGRGKYSEVF	1943.09	Apo E	0	1944.22	0.017735	0	0	5.73369	0.037533
CK2a	39	54	YQLVRKLGRGKYSEVF	1943.09	Apo E	0.167	1948.89	0.065035	4.66802	0.06741	5.71082	0.005118
CK2a	39	54	YQLVRKLGRGKYSEVF	1943.09	Apo E	1.667	1950.52	0.09386	6.29998	0.095521	5.7066	0.008427
CK2a	39	54	YQLVRKLGRGKYSEVF	1943.09	Apo E	16.667	1951.21	0.038731	6.98887	0.042598	5.70921	0.009215
CK2a	39	54	YQLVRKLGRGKYSEVF	1943.09	Apo E	166.667	1951.97	0.098995	7.75465	0.100571	5.70858	0.009078
CK2a	39	54	YQLVRKLGRGKYSEVF	1943.09	Apo E	1666.67	1952.07	0.029392	7.85158	0.034328	5.71963	0.000973
CK2a	39	54	YQLVRKLGRGKYSEVF	1943.09	JI168	0	1944.22	0.017735	0	0	5.73369	0.037533
CK2a	39	54	YQLVRKLGRGKYSEVF	1943.09	JI168	0.167	1948.37	0.034107	4.15379	0.038442	5.71825	0.00109
CK2a	39	54	YQLVRKLGRGKYSEVF	1943.09	JI168	1.667	1950.13	0.080973	5.91483	0.082893	5.70532	0.003136
CK2a	39	54	YQLVRKLGRGKYSEVF	1943.09	JI168	16.667	1950.79	0.014811	6.57488	0.023106	5.70728	0.004891
CK2a	39	54	YQLVRKLGRGKYSEVF	1943.09	JI168	166.667	1951.57	0.029944	7.34682	0.034802	5.70871	0.004078
CK2a	39	54	YQLVRKLGRGKYSEVF	1943.09	JI168	1666.67	1951.99	0.15809	7.77205	0.159082	5.70256	0.013619
CK2a	39	54	YQLVRKLGRGKYSEVF	1943.09	Mg-AMP-PNP	0	1944.22	0.017735	0	0	5.73369	0.037533
CK2a	39	54	YQLVRKLGRGKYSEVF	1943.09	Mg-AMP-PNP	0.167	1948.18	0.032054	3.95888	0.036633	5.71267	0.005853
CK2a	39	54	YQLVRKLGRGKYSEVF	1943.09	Mg-AMP-PNP	1.667	1949.33	0.015027	5.11014	0.023245	5.71186	0.004353
CK2a	39	54	YQLVRKLGRGKYSEVF	1943.09	Mg-AMP-PNP	16.667	1950.68	0.073615	6.46501	0.075721	5.70953	0.007571
CK2a	39	54	YQLVRKLGRGKYSEVF	1943.09	Mg-AMP-PNP	166.667	1951.4	0.084553	7.17816	0.086393	5.71174	0.007441
CK2a	39	54	YQLVRKLGRGKYSEVF	1943.09	Mg-AMP-PNP	1666.67	1952.05	0.053615	7.82852	0.056472	5.71522	0.004565
CK2a	39	54	YQLVRKLGRGKYSEVF	1943.09	Z2239_2	0	1944.22	0.017735	0	0	5.73369	0.037533
CK2a	39	54	YQLVRKLGRGKYSEVF	1943.09	Z2239_2	0.167	1948.22	0.036742	4.00497	0.040798	5.70547	0.008553
CK2a	39	54	YQLVRKLGRGKYSEVF	1943.09	Z2239_2	1.667	1949.37	0.031278	5.15559	0.035956	5.71066	0.005727
CK2a	39	54	YQLVRKLGRGKYSEVF	1943.09	Z2239_2	16.667	1950.54	0.050953	6.31687	0.053952	5.70237	0.008489
CK2a	39	54	YQLVRKLGRGKYSEVF	1943.09	Z2239_2	166.667	1951.15	0.093166	6.93127	0.094839	5.70812	0.005289
CK2a	39	54	YQLVRKLGRGKYSEVF	1943.09	Z2239_2	1666.67	1951.63	0.050335	7.4143	0.053368	5.70815	0.009764
CK2a	39	55	YQLVRKLGRGKYSEVFE	2072.13	Apo E	0	2073.21	0.029071	0	0	5.63551	0.006535
CK2a	39	55	YQLVRKLGRGKYSEVFE	2072.13	Apo E	0.167	2077.97	0.087095	4.75443	0.091819	5.62937	0.005028
CK2a	39	55	YQLVRKLGRGKYSEVFE	2072.13	Apo E	1.667	2079.48	0.077972	6.26191	0.083215	5.62911	0.007112
CK2a	39	55	YQLVRKLGRGKYSEVFE	2072.13	Apo E	16.667	2080.78	0.061213	7.56775	0.067766	5.625	0.008747
CK2a	39	55	YQLVRKLGRGKYSEVFE	2072.13	Apo E	166.667	2081.59	0.043288	8.37639	0.052144	5.62948	0.009901
CK2a	39	55	YQLVRKLGRGKYSEVFE	2072.13	Apo E	1666.67	2081.67	0.012664	8.4552	0.03171	5.63532	0.000821
CK2a	39	55	YQLVRKLGRGKYSEVFE	2072.13	JI168	0	2073.21	0.029071	0	0	5.63551	0.006535
CK2a	39	55	YQLVRKLGRGKYSEVFE	2072.13	JI168	0.167	2077.53	0.055612	4.31774	0.062752	5.63479	0.004571
CK2a	39	55	YQLVRKLGRGKYSEVFE	2072.13	JI168	1.667	2079.06	0.132209	5.85122	0.135367	5.62497	0.004272
CK2a	39	55	YQLVRKLGRGKYSEVFE	2072.13	JI168	16.667	2080.13	0.051828	6.9177	0.059424	5.62398	0.006706
CK2a	39	55	YQLVRKLGRGKYSEVFE	2072.13	JI168	166.667	2081.23	0.030165	8.02028	0.041893	5.62882	0.004141
CK2a	39	55	YQLVRKLGRGKYSEVFE	2072.13	JI168	1666.67	2081.61	0.204711	8.39896	0.206765	5.62449	0.012436
CK2a	39	55	YQLVRKLGRGKYSEVFE	2072.13	Mg-AMP-PNP	0	2073.21	0.029071	0	0	5.63551	0.006535
CK2a	39	55	YQLVRKLGRGKYSEVFE	2072.13	Mg-AMP-PNP	0.167	2077.24	0.052797	4.0275	0.060272	5.63923	0.005642
CK2a	39	55	YQLVRKLGRGKYSEVFE	2072.13	Mg-AMP-PNP	1.667	2078.32	0.063559	5.10788	0.069892	5.6336	0.003702
CK2a	39	55	YQLVRKLGRGKYSEVFE	2072.13	Mg-AMP-PNP	16.667	2079.68	0.108729	6.47066	0.112548	5.62992	0.010264
CK2a	39	55	YQLVRKLGRGKYSEVFE	2072.13	Mg-AMP-PNP	166.667	2080.94	0.00699	7.72648	0.0299	5.63148	0.007627
CK2a	39	55	YQLVRKLGRGKYSEVFE	2072.13	Mg-AMP-PNP	1666.67	2081.62	0.050011	8.40383	0.057846	5.63775	0.00289
CK2a	39	55	YQLVRKLGRGKYSEVFE	2072.13	Z2239_2	0	2073.21	0.029071	0	0	5.63551	0.006535
CK2a	39	55	YQLVRKLGRGKYSEVFE	2072.13	Z2239_2	0.167	2077.31	0.06134	4.09605	0.067881	5.63	0.006705
CK2a	39	55	YQLVRKLGRGKYSEVFE	2072.13	Z2239_2	1.667	2078.38	0.088301	5.16427	0.092963	5.63458	0.005909
CK2a	39	55	YQLVRKLGRGKYSEVFE	2072.13	Z2239_2	16.667	2079.43	0.059885	6.21701	0.066568	5.62436	0.010334
CK2a	39	55	YQLVRKLGRGKYSEVFE	2072.13	Z2239_2	166.667	2080.35	0.149461	7.13337	0.152262	5.62826	0.00455
CK2a	39	55	YQLVRKLGRGKYSEVFE	2072.13	Z2239_2	1666.67	2081.23	0.156683	8.02012	0.159357	5.62586	0.010139
CK2a	41	52	LVRKLGRGKYSE	1405.83	Apo E	0	1406.75	0.032082	0	0	4.14969	0.01035
CK2a	41	52	LVRKLGRGKYSE	1405.83	Apo E	0.167	1410.67	0.05195	3.92225	0.061058	4.14401	0.003134
CK2a	41	52	LVRKLGRGKYSE	1405.83	Apo E	1.667	1411.36	0.049687	4.61347	0.059145	4.14651	0.002662
CK2a	41	52	LVRKLGRGKYSE	1405.83	Apo E	16.667	1411.41	0.063228	4.65939	0.070902	4.1398	0.008227
CK2a	41	52	LVRKLGRGKYSE	1405.83	Apo E	166.667	1411.44	0.055277	4.6928	0.063913	4.13981	0.003926
CK2a	41	52	LVRKLGRGKYSE	1405.83	Apo E	1666.67	1411.35	0.014957	4.60578	0.035397	4.14556	0.000118
CK2a	41	52	LVRKLGRGKYSE	1405.83	JI168	0	1406.75	0.032082	0	0	4.14969	0.01035
CK2a	41	52	LVRKLGRGKYSE	1405.83	JI168	0.167	1410.42	0.01476	3.67112	0.035315	4.14648	0.004055
CK2a	41	52	LVRKLGRGKYSE	1405.83	JI168	1.667	1411.28	0.042503	4.52715	0.053252	4.14108	0.00322
CK2a	41	52	LVRKLGRGKYSE	1405.83	JI168	16.667	1411.42	0.045706	4.66863	0.055842	4.14055	0.005568
CK2a	41	52	LVRKLGRGKYSE	1405.83	JI168	166.667	1411.39	0.040855	4.64541	0.051946	4.14613	0.006286
CK2a	41	52	LVRKLGRGKYSE	1405.83	JI168	1666.67	1411.3	0.148892	4.554	0.152309	4.1322	0.00827
CK2a	41	52	LVRKLGRGKYSE	1405.83	Mg-AMP-PNP	0	1406.75	0.032082	0	0	4.14969	0.01035
CK2a	41	52	LVRKLGRGKYSE	1405.83	Mg-AMP-PNP	0.167	1410.25	0.023154	3.50026	0.039565	4.14951	0.008413
CK2a	41	52	LVRKLGRGKYSE	1405.83	Mg-AMP-PNP	1.667	1410.77	0.017384	4.02364	0.036489	4.14883	0.011491
CK2a	41	52	LVRKLGRGKYSE	1405.83	Mg-AMP-PNP	16.667	1411.44	0.043548	4.69175	0.05409	4.14235	0.004762
CK2a	41	52	LVRKLGRGKYSE	1405.83	Mg-AMP-PNP	166.667	1411.48	0.06034	4.73474	0.068339	4.14242	0.009606
CK2a	41	52	LVRKLGRGKYSE	1405.83	Mg-AMP-PNP	1666.67	1411.4	0.028571	4.65136	0.04296	4.14999	0.002662
CK2a	41	52	LVRKLGRGKYSE	1405.83	Z2239_2	0	1406.75	0.032082	0	0	4.14969	0.01035
CK2a	41	52	LVRKLGRGKYSE	1405.83	Z2239_2	0.167	1410.18	0.038169	3.43153	0.049861	4.14978	0.00533
CK2a	41	52	LVRKLGRGKYSE	1405.83	Z2239_2	1.667	1410.59	0.08727	3.83975	0.09298	4.14246	0.005908
CK2a	41	52	LVRKLGRGKYSE	1405.83	Z2239_2	16.667	1411.38	0.028819	4.63182	0.043125	4.13034	0.006913
CK2a	41	52	LVRKLGRGKYSE	1405.83	Z2239_2	166.667	1411.36	0.012256	4.61267	0.034344	4.13626	0.011003
CK2a	41	52	LVRKLGRGKYSE	1405.83	Z2239_2	1666.67	1411.35	0.048784	4.60124	0.058388	4.14468	0.001672
CK2a	41	53	LVRKLGRGKYSEV	1504.9	Apo E	0	1505.9	0.024995	0	0	4.55682	0.0668
CK2a	41	53	LVRKLGRGKYSEV	1504.9	Apo E	0.167	1509.83	0.037666	3.92775	0.045205	4.51192	0.004056
CK2a	41	53	LVRKLGRGKYSEV	1504.9	Apo E	1.667	1511.05	0.072771	5.14199	0.076944	4.51142	0.002311
CK2a	41	53	LVRKLGRGKYSEV	1504.9	Apo E	16.667	1511.22	0.086551	5.31894	0.090088	4.50486	0.010971
CK2a	41	53	LVRKLGRGKYSEV	1504.9	Apo E	166.667	1511.17	0.048962	5.2705	0.054973	4.51218	0.003296
CK2a	41	53	LVRKLGRGKYSEV	1504.9	Apo E	1666.67	1511.18	0.014902	5.27226	0.0291	4.51185	0.001226
CK2a	41	53	LVRKLGRGKYSEV	1504.9	JI168	0	1505.9	0.024995	0	0	4.55682	0.0668
CK2a	41	53	LVRKLGRGKYSEV	1504.9	JI168	0.167	1509.45	0.016049	3.5471	0.029704	4.51061	0.003984
CK2a	41	53	LVRKLGRGKYSEV	1504.9	JI168	1.667	1510.79	0.056473	4.88741	0.061757	4.50681	0.002752
CK2a	41	53	LVRKLGRGKYSEV	1504.9	JI168	16.667	1511.09	0.029791	5.18947	0.038888	4.50358	0.006564
CK2a	41	53	LVRKLGRGKYSEV	1504.9	JI168	166.667	1511.17	0.012502	5.26654	0.027947	4.51125	0.004192
CK2a	41	53	LVRKLGRGKYSEV	1504.9	JI168	1666.67	1511.19	0.018343	5.28454	0.031004	4.49911	0.00664
CK2a	41	53	LVRKLGRGKYSEV	1504.9	Mg-AMP-PNP	0	1505.9	0.024995	0	0	4.55682	0.0668
CK2a	41	53	LVRKLGRGKYSEV	1504.9	Mg-AMP-PNP	0.167	1509.32	0.0395	3.41562	0.046744	4.51571	0.008036
CK2a	41	53	LVRKLGRGKYSEV	1504.9	Mg-AMP-PNP	1.667	1510.26	0.01753	4.35836	0.03053	4.5142	0.011008
CK2a	41	53	LVRKLGRGKYSEV	1504.9	Mg-AMP-PNP	16.667	1511.25	0.044615	5.34317	0.05114	4.507	0.002525
CK2a	41	53	LVRKLGRGKYSEV	1504.9	Mg-AMP-PNP	166.667	1511.25	0.028786	5.34643	0.038123	4.50721	0.007972
CK2a	41	53	LVRKLGRGKYSEV	1504.9	Mg-AMP-PNP	1666.67	1511.22	0.014603	5.32033	0.028948	4.51368	0.007293
CK2a	41	53	LVRKLGRGKYSEV	1504.9	Z2239_2	0	1505.9	0.024995	0	0	4.55682	0.0668
CK2a	41	53	LVRKLGRGKYSEV	1504.9	Z2239_2	0.167	1509.29	0.0281	3.38906	0.037608	4.51225	0.008863
CK2a	41	53	LVRKLGRGKYSEV	1504.9	Z2239_2	1.667	1510.23	0.040844	4.32793	0.047885	4.50656	0.006099
CK2a	41	53	LVRKLGRGKYSEV	1504.9	Z2239_2	16.667	1511.15	0.055537	5.2493	0.060903	4.49873	0.007944
CK2a	41	53	LVRKLGRGKYSEV	1504.9	Z2239_2	166.667	1511.06	0.052915	5.16048	0.058522	4.5003	0.007389
CK2a	41	53	LVRKLGRGKYSEV	1504.9	Z2239_2	1666.67	1511.22	0.053119	5.3146	0.058706	4.50901	0.000226
CK2a	41	54	LVRKLGRGKYSEVF	1651.96	Apo E	0	1653.11	0.029541	0	0	5.35932	0.049954
CK2a	41	54	LVRKLGRGKYSEVF	1651.96	Apo E	0.167	1656.9	0.050327	3.78878	0.058356	5.32906	0.001653
CK2a	41	54	LVRKLGRGKYSEVF	1651.96	Apo E	1.667	1658.28	0.035546	5.16586	0.046219	5.33105	0.001653
CK2a	41	54	LVRKLGRGKYSEVF	1651.96	Apo E	16.667	1658.48	0.06277	5.36268	0.069374	5.32098	0.010645
CK2a	41	54	LVRKLGRGKYSEVF	1651.96	Apo E	166.667	1658.99	0.048969	5.87338	0.05719	5.3295	0.002504
CK2a	41	54	LVRKLGRGKYSEVF	1651.96	Apo E	1666.67	1659.07	0.033677	5.953	0.044797	5.33361	0.00196
CK2a	41	54	LVRKLGRGKYSEVF	1651.96	JI168	0	1653.11	0.029541	0	0	5.35932	0.049954
CK2a	41	54	LVRKLGRGKYSEVF	1651.96	JI168	0.167	1656.52	0.007062	3.40224	0.030373	5.32998	0.003204
CK2a	41	54	LVRKLGRGKYSEVF	1651.96	JI168	1.667	1657.86	0.079041	4.75089	0.084381	5.32429	0.001132
CK2a	41	54	LVRKLGRGKYSEVF	1651.96	JI168	16.667	1658.3	0.046018	5.18652	0.054684	5.32492	0.005029
CK2a	41	54	LVRKLGRGKYSEVF	1651.96	JI168	166.667	1658.65	0.020923	5.53821	0.0362	5.32647	0.004897
CK2a	41	54	LVRKLGRGKYSEVF	1651.96	JI168	1666.67	1659.05	0.092408	5.9387	0.097015	5.32134	0.006457
CK2a	41	54	LVRKLGRGKYSEVF	1651.96	Mg-AMP-PNP	0	1653.11	0.029541	0	0	5.35932	0.049954
CK2a	41	54	LVRKLGRGKYSEVF	1651.96	Mg-AMP-PNP	0.167	1656.29	0.020827	3.17499	0.036144	5.33346	0.00531
CK2a	41	54	LVRKLGRGKYSEVF	1651.96	Mg-AMP-PNP	1.667	1657.3	0.007206	4.18351	0.030407	5.33163	0.004424
CK2a	41	54	LVRKLGRGKYSEVF	1651.96	Mg-AMP-PNP	16.667	1658.37	0.039774	5.2568	0.049544	5.32744	0.005771
CK2a	41	54	LVRKLGRGKYSEVF	1651.96	Mg-AMP-PNP	166.667	1658.5	0.033478	5.39207	0.044648	5.33021	0.002331
CK2a	41	54	LVRKLGRGKYSEVF	1651.96	Mg-AMP-PNP	1666.67	1659.01	0.025548	5.89765	0.039056	5.33349	0.005347
CK2a	41	54	LVRKLGRGKYSEVF	1651.96	Z2239_2	0	1653.11	0.029541	0	0	5.35932	0.049954
CK2a	41	54	LVRKLGRGKYSEVF	1651.96	Z2239_2	0.167	1656.31	0.016578	3.19829	0.033875	5.32572	0.005815
CK2a	41	54	LVRKLGRGKYSEVF	1651.96	Z2239_2	1.667	1657.29	0.051691	4.17858	0.059537	5.33033	0.005634
CK2a	41	54	LVRKLGRGKYSEVF	1651.96	Z2239_2	16.667	1658.27	0.03896	5.15958	0.048894	5.32354	0.008902
CK2a	41	54	LVRKLGRGKYSEVF	1651.96	Z2239_2	166.667	1658.3	0.063083	5.18931	0.069657	5.32819	0.008387
CK2a	41	54	LVRKLGRGKYSEVF	1651.96	Z2239_2	1666.67	1658.7	0.039519	5.58738	0.04934	5.32618	0.005134
CK2a	41	55	LVRKLGRGKYSEVFE	1781.01	Apo E	0	1782	0.01573	0	0	5.29095	0.050509
CK2a	41	55	LVRKLGRGKYSEVFE	1781.01	Apo E	0.167	1785.99	0.049418	3.99264	0.051861	5.2556	0.003803
CK2a	41	55	LVRKLGRGKYSEVFE	1781.01	Apo E	1.667	1787.2	0.026398	5.19442	0.030729	5.25455	0.005665
CK2a	41	55	LVRKLGRGKYSEVFE	1781.01	Apo E	16.667	1787.85	0.068496	5.85156	0.070279	5.25274	0.007637
CK2a	41	55	LVRKLGRGKYSEVFE	1781.01	Apo E	166.667	1788.65	0.05315	6.64741	0.055429	5.25818	0.005635
CK2a	41	55	LVRKLGRGKYSEVFE	1781.01	Apo E	1666.67	1788.76	0.019918	6.75708	0.02538	5.25999	0.004195
CK2a	41	55	LVRKLGRGKYSEVFE	1781.01	JI168	0	1782	0.01573	0	0	5.29095	0.050509
CK2a	41	55	LVRKLGRGKYSEVFE	1781.01	JI168	0.167	1785.59	0.00641	3.58599	0.016986	5.26368	0.003978
CK2a	41	55	LVRKLGRGKYSEVFE	1781.01	JI168	1.667	1786.9	0.078303	4.89504	0.079868	5.25604	0.00055
CK2a	41	55	LVRKLGRGKYSEVFE	1781.01	JI168	16.667	1787.58	0.025442	5.58411	0.029912	5.25283	0.005908
CK2a	41	55	LVRKLGRGKYSEVFE	1781.01	JI168	166.667	1788.23	0.044793	6.22916	0.047474	5.25963	0.004868
CK2a	41	55	LVRKLGRGKYSEVFE	1781.01	JI168	1666.67	1788.74	0.145812	6.74172	0.146658	5.24306	0.009127
CK2a	41	55	LVRKLGRGKYSEVFE	1781.01	Mg-AMP-PNP	0	1782	0.01573	0	0	5.29095	0.050509
CK2a	41	55	LVRKLGRGKYSEVFE	1781.01	Mg-AMP-PNP	0.167	1785.45	0.023523	3.44577	0.028298	5.26017	0.004605
CK2a	41	55	LVRKLGRGKYSEVFE	1781.01	Mg-AMP-PNP	1.667	1786.4	0.047798	4.39789	0.05032	5.25663	0.004481
CK2a	41	55	LVRKLGRGKYSEVFE	1781.01	Mg-AMP-PNP	16.667	1787.46	0.036271	5.46274	0.039535	5.25294	0.005905
CK2a	41	55	LVRKLGRGKYSEVFE	1781.01	Mg-AMP-PNP	166.667	1788.09	0.063299	6.09205	0.065224	5.25631	0.005492
CK2a	41	55	LVRKLGRGKYSEVFE	1781.01	Mg-AMP-PNP	1666.67	1788.7	0.018679	6.69722	0.02442	5.25931	0.003834
CK2a	41	55	LVRKLGRGKYSEVFE	1781.01	Z2239_2	0	1782	0.01573	0	0	5.29095	0.050509
CK2a	41	55	LVRKLGRGKYSEVFE	1781.01	Z2239_2	0.167	1785.38	0.026527	3.38155	0.03084	5.25847	0.008662
CK2a	41	55	LVRKLGRGKYSEVFE	1781.01	Z2239_2	1.667	1786.32	0.03694	4.31515	0.040149	5.25529	0.004016
CK2a	41	55	LVRKLGRGKYSEVFE	1781.01	Z2239_2	16.667	1787.24	0.081473	5.24207	0.082977	5.24765	0.008433
CK2a	41	55	LVRKLGRGKYSEVFE	1781.01	Z2239_2	166.667	1787.57	0.053315	5.56752	0.055587	5.24955	0.005943
CK2a	41	55	LVRKLGRGKYSEVFE	1781.01	Z2239_2	1666.67	1788.34	0.060152	6.34073	0.062174	5.2531	0.009053
CK2a	42	53	VRKLGRGKYSEV	1391.81	Apo E	0	1392.73	0.033787	0	0	4.37542	0.067859
CK2a	42	53	VRKLGRGKYSEV	1391.81	Apo E	0.167	1396.42	0.024679	3.68568	0.04184	4.32715	0.003725
CK2a	42	53	VRKLGRGKYSEV	1391.81	Apo E	1.667	1397.35	0.020684	4.62319	0.039616	4.32645	0.005156
CK2a	42	53	VRKLGRGKYSEV	1391.81	Apo E	16.667	1397.4	0.029857	4.66558	0.045089	4.31671	0.011091
CK2a	42	53	VRKLGRGKYSEV	1391.81	Apo E	166.667	1397.43	0.045622	4.69982	0.056771	4.32449	0.004965
CK2a	42	53	VRKLGRGKYSEV	1391.81	Apo E	1666.67	1397.35	0.057691	4.61719	0.066857	4.32648	0.000893
CK2a	42	53	VRKLGRGKYSEV	1391.81	JI168	0	1392.73	0.033787	0	0	4.37542	0.067859
CK2a	42	53	VRKLGRGKYSEV	1391.81	JI168	0.167	1396.16	0.026569	3.42407	0.042982	4.32304	0.005469
CK2a	42	53	VRKLGRGKYSEV	1391.81	JI168	1.667	1397.18	0.080735	4.4446	0.08752	4.31836	0.004565
CK2a	42	53	VRKLGRGKYSEV	1391.81	JI168	16.667	1397.38	0.01516	4.64384	0.037032	4.31704	0.008299
CK2a	42	53	VRKLGRGKYSEV	1391.81	JI168	166.667	1397.34	0.044297	4.60486	0.055711	4.32345	0.005295
CK2a	42	53	VRKLGRGKYSEV	1391.81	JI168	1666.67	1397.31	0.071983	4.58133	0.079518	4.31248	0.004938
CK2a	42	53	VRKLGRGKYSEV	1391.81	Mg-AMP-PNP	0	1392.73	0.033787	0	0	4.37542	0.067859
CK2a	42	53	VRKLGRGKYSEV	1391.81	Mg-AMP-PNP	0.167	1396	0.012332	3.2656	0.035967	4.32938	0.007132
CK2a	42	53	VRKLGRGKYSEV	1391.81	Mg-AMP-PNP	1.667	1396.7	0.045786	3.97245	0.056902	4.3272	0.010821
CK2a	42	53	VRKLGRGKYSEV	1391.81	Mg-AMP-PNP	16.667	1397.43	0.054655	4.69657	0.064256	4.32125	0.00106
CK2a	42	53	VRKLGRGKYSEV	1391.81	Mg-AMP-PNP	166.667	1397.42	0.04932	4.68561	0.059783	4.32086	0.005271
CK2a	42	53	VRKLGRGKYSEV	1391.81	Mg-AMP-PNP	1666.67	1397.4	0.044024	4.67133	0.055495	4.32763	0.00704
CK2a	42	53	VRKLGRGKYSEV	1391.81	Z2239_2	0	1392.73	0.033787	0	0	4.37542	0.067859
CK2a	42	53	VRKLGRGKYSEV	1391.81	Z2239_2	0.167	1396.06	0.038921	3.32454	0.05154	4.32521	0.008794
CK2a	42	53	VRKLGRGKYSEV	1391.81	Z2239_2	1.667	1396.81	0.058662	4.08298	0.067697	4.31973	0.006288
CK2a	42	53	VRKLGRGKYSEV	1391.81	Z2239_2	16.667	1397.33	0.052632	4.60126	0.062544	4.31574	0.007098
CK2a	42	53	VRKLGRGKYSEV	1391.81	Z2239_2	166.667	1397.33	0.038027	4.6031	0.050869	4.31546	0.006933
CK2a	42	53	VRKLGRGKYSEV	1391.81	Z2239_2	1666.67	1397.39	0.019376	4.65607	0.038949	4.32258	0.001509
CK2a	42	54	VRKLGRGKYSEVF	1538.88	Apo E	0	1539.99	0.02885	0	0	5.26838	0.051434
CK2a	42	54	VRKLGRGKYSEVF	1538.88	Apo E	0.167	1543.43	0.048137	3.44017	0.05612	5.23881	0.001232
CK2a	42	54	VRKLGRGKYSEVF	1538.88	Apo E	1.667	1544.3	0.022203	4.30927	0.036405	5.23758	0.000396
CK2a	42	54	VRKLGRGKYSEVF	1538.88	Apo E	16.667	1544.59	0.044283	4.59646	0.052851	5.23064	0.008797
CK2a	42	54	VRKLGRGKYSEVF	1538.88	Apo E	166.667	1545.19	0.041091	5.20238	0.050207	5.23649	0.004273
CK2a	42	54	VRKLGRGKYSEVF	1538.88	Apo E	1666.67	1545.28	0.05866	5.29079	0.06537	5.23851	0.001896
CK2a	42	54	VRKLGRGKYSEVF	1538.88	JI168	0	1539.99	0.02885	0	0	5.26838	0.051434
CK2a	42	54	VRKLGRGKYSEVF	1538.88	JI168	0.167	1543.17	0.002367	3.17356	0.028947	5.23953	0.003857
CK2a	42	54	VRKLGRGKYSEVF	1538.88	JI168	1.667	1544.14	0.067337	4.14842	0.073256	5.23411	0.00167
CK2a	42	54	VRKLGRGKYSEVF	1538.88	JI168	16.667	1544.47	0.017039	4.47638	0.033506	5.23575	0.005813
CK2a	42	54	VRKLGRGKYSEVF	1538.88	JI168	166.667	1544.86	0.036643	4.86843	0.046637	5.23867	0.004868
CK2a	42	54	VRKLGRGKYSEVF	1538.88	JI168	1666.67	1545.24	0.091368	5.24915	0.095814	5.22958	0.007364
CK2a	42	54	VRKLGRGKYSEVF	1538.88	Mg-AMP-PNP	0	1539.99	0.02885	0	0	5.26838	0.051434
CK2a	42	54	VRKLGRGKYSEVF	1538.88	Mg-AMP-PNP	0.167	1542.99	0.060453	2.99272	0.066984	5.24222	0.006613
CK2a	42	54	VRKLGRGKYSEVF	1538.88	Mg-AMP-PNP	1.667	1543.76	0.013377	3.77241	0.0318	5.23846	0.006882
CK2a	42	54	VRKLGRGKYSEVF	1538.88	Mg-AMP-PNP	16.667	1544.48	0.039961	4.48332	0.049287	5.23566	0.006922
CK2a	42	54	VRKLGRGKYSEVF	1538.88	Mg-AMP-PNP	166.667	1544.72	0.017366	4.72294	0.033673	5.23651	0.005247
CK2a	42	54	VRKLGRGKYSEVF	1538.88	Mg-AMP-PNP	1666.67	1545.22	0.015072	5.22391	0.032549	5.24125	0.006107
CK2a	42	54	VRKLGRGKYSEVF	1538.88	Z2239_2	0	1539.99	0.02885	0	0	5.26838	0.051434
CK2a	42	54	VRKLGRGKYSEVF	1538.88	Z2239_2	0.167	1543.04	0.039552	3.04338	0.048956	5.23597	0.006973
CK2a	42	54	VRKLGRGKYSEVF	1538.88	Z2239_2	1.667	1543.84	0.069334	3.85086	0.075097	5.23749	0.006935
CK2a	42	54	VRKLGRGKYSEVF	1538.88	Z2239_2	16.667	1544.41	0.013937	4.41878	0.03204	5.23455	0.008073
CK2a	42	54	VRKLGRGKYSEVF	1538.88	Z2239_2	166.667	1544.54	0.06015	4.54772	0.066711	5.23573	0.007592
CK2a	42	54	VRKLGRGKYSEVF	1538.88	Z2239_2	1666.67	1544.92	0.003958	4.9268	0.02912	5.23451	0.00595
CK2a	42	55	VRKLGRGKYSEVFE	1667.92	Apo E	0	1668.87	0.024499	0	0	5.19249	0.051129
CK2a	42	55	VRKLGRGKYSEVFE	1667.92	Apo E	0.167	1672.57	0.057438	3.69496	0.062444	5.16295	0.001535
CK2a	42	55	VRKLGRGKYSEVFE	1667.92	Apo E	1.667	1673.51	0.023374	4.63982	0.03386	5.16345	0.000802
CK2a	42	55	VRKLGRGKYSEVFE	1667.92	Apo E	16.667	1674.15	0.078997	5.2764	0.082708	5.15438	0.01019
CK2a	42	55	VRKLGRGKYSEVFE	1667.92	Apo E	166.667	1674.85	0.012157	5.97365	0.027349	5.16145	0.005469
CK2a	42	55	VRKLGRGKYSEVFE	1667.92	Apo E	1666.67	1674.94	0.051145	6.06372	0.056709	5.16544	0.002093
CK2a	42	55	VRKLGRGKYSEVFE	1667.92	JI168	0	1668.87	0.024499	0	0	5.19249	0.051129
CK2a	42	55	VRKLGRGKYSEVFE	1667.92	JI168	0.167	1672.24	0.036401	3.36873	0.043877	5.16152	0.00525
CK2a	42	55	VRKLGRGKYSEVFE	1667.92	JI168	1.667	1673.28	0.068204	4.41142	0.072471	5.15461	0.001984
CK2a	42	55	VRKLGRGKYSEVFE	1667.92	JI168	16.667	1673.87	0.006472	4.99865	0.025339	5.1571	0.006022
CK2a	42	55	VRKLGRGKYSEVFE	1667.92	JI168	166.667	1674.49	0.035027	5.62228	0.042744	5.15907	0.006105
CK2a	42	55	VRKLGRGKYSEVFE	1667.92	JI168	1666.67	1674.86	0.111013	5.99106	0.113684	5.1536	0.006831
CK2a	42	55	VRKLGRGKYSEVFE	1667.92	Mg-AMP-PNP	0	1668.87	0.024499	0	0	5.19249	0.051129
CK2a	42	55	VRKLGRGKYSEVFE	1667.92	Mg-AMP-PNP	0.167	1672.09	0.00386	3.21646	0.024801	5.16551	0.007267
CK2a	42	55	VRKLGRGKYSEVFE	1667.92	Mg-AMP-PNP	1.667	1672.89	0.068536	4.01351	0.072783	5.16279	0.007193
CK2a	42	55	VRKLGRGKYSEVFE	1667.92	Mg-AMP-PNP	16.667	1673.65	0.037975	4.77597	0.045191	5.15981	0.006403
CK2a	42	55	VRKLGRGKYSEVFE	1667.92	Mg-AMP-PNP	166.667	1674.28	0.055557	5.40372	0.060719	5.15932	0.003368
CK2a	42	55	VRKLGRGKYSEVFE	1667.92	Mg-AMP-PNP	1666.67	1674.9	0.046823	6.02956	0.052845	5.16597	0.004855
CK2a	42	55	VRKLGRGKYSEVFE	1667.92	Z2239_2	0	1668.87	0.024499	0	0	5.19249	0.051129
CK2a	42	55	VRKLGRGKYSEVFE	1667.92	Z2239_2	0.167	1672.1	0.004778	3.23121	0.02496	5.16047	0.006411
CK2a	42	55	VRKLGRGKYSEVFE	1667.92	Z2239_2	1.667	1672.92	0.038751	4.04362	0.045846	5.16143	0.007831
CK2a	42	55	VRKLGRGKYSEVFE	1667.92	Z2239_2	16.667	1673.53	0.043863	4.65395	0.050241	5.1581	0.008392
CK2a	42	55	VRKLGRGKYSEVFE	1667.92	Z2239_2	166.667	1673.82	0.104162	4.94782	0.107004	5.15915	0.010356
CK2a	42	55	VRKLGRGKYSEVFE	1667.92	Z2239_2	1666.67	1674.56	0.009815	5.68567	0.026391	5.15743	0.004576
CK2a	54	63	FEAINITNNE	1164.55	Apo E	0	1165.11	0.017777	0	0	6.28263	0.035084
CK2a	54	63	FEAINITNNE	1164.55	Apo E	0.167	1165.99	0.065586	0.879186	0.067953	6.25786	0.006197
CK2a	54	63	FEAINITNNE	1164.55	Apo E	1.667	1167.17	0.065087	2.06332	0.067471	6.25767	0.008636
CK2a	54	63	FEAINITNNE	1164.55	Apo E	16.667	1168.17	0.080063	3.06015	0.082013	6.26336	0.011395
CK2a	54	63	FEAINITNNE	1164.55	Apo E	166.667	1169.36	0.051381	4.25052	0.05437	6.26428	0.006571
CK2a	54	63	FEAINITNNE	1164.55	Apo E	1666.67	1170.42	0.047068	5.30562	0.050313	6.26719	0.006417
CK2a	54	63	FEAINITNNE	1164.55	JI168	0	1165.11	0.017777	0	0	6.28263	0.035084
CK2a	54	63	FEAINITNNE	1164.55	JI168	0.167	1165.96	0.033405	0.844141	0.03784	6.27454	0.001096
CK2a	54	63	FEAINITNNE	1164.55	JI168	1.667	1167.07	0.080157	1.95742	0.082105	6.25952	0.006639
CK2a	54	63	FEAINITNNE	1164.55	JI168	16.667	1167.81	0.043125	2.69966	0.046645	6.2666	0.010427
CK2a	54	63	FEAINITNNE	1164.55	JI168	166.667	1168.69	0.087337	3.57467	0.089127	6.26531	0.005265
CK2a	54	63	FEAINITNNE	1164.55	JI168	1666.67	1169.92	0.039887	4.80952	0.04367	6.25623	0.016235
CK2a	54	63	FEAINITNNE	1164.55	Mg-AMP-PNP	0	1165.11	0.017777	0	0	6.28263	0.035084
CK2a	54	63	FEAINITNNE	1164.55	Mg-AMP-PNP	0.167	1165.73	0.045435	0.620582	0.048789	6.26057	0.007651
CK2a	54	63	FEAINITNNE	1164.55	Mg-AMP-PNP	1.667	1166.98	0.063113	1.86909	0.065569	6.25775	0.005901
CK2a	54	63	FEAINITNNE	1164.55	Mg-AMP-PNP	16.667	1167.88	0.009754	2.76358	0.020277	6.25943	0.010893
CK2a	54	63	FEAINITNNE	1164.55	Mg-AMP-PNP	166.667	1168.74	0.056508	3.62431	0.059238	6.26831	0.010025
CK2a	54	63	FEAINITNNE	1164.55	Mg-AMP-PNP	1666.67	1169.52	0.069886	4.40505	0.072111	6.27114	0.00262
CK2a	54	63	FEAINITNNE	1164.55	Z2239_2	0	1165.11	0.017777	0	0	6.28263	0.035084
CK2a	54	63	FEAINITNNE	1164.55	Z2239_2	0.167	1165.93	0.035521	0.81416	0.039721	6.25857	0.009775
CK2a	54	63	FEAINITNNE	1164.55	Z2239_2	1.667	1167.05	0.023927	1.93544	0.029808	6.26527	0.004515
CK2a	54	63	FEAINITNNE	1164.55	Z2239_2	16.667	1167.9	0.016098	2.78383	0.023982	6.26453	0.006465
CK2a	54	63	FEAINITNNE	1164.55	Z2239_2	166.667	1168.48	0.010152	3.37037	0.020472	6.26626	0.005784
CK2a	54	63	FEAINITNNE	1164.55	Z2239_2	1666.67	1169.16	0.020152	4.05316	0.026872	6.25915	0.012764
CK2a	55	63	EAINITNNE	1017.48	Apo E	0	1018.1	0.028267	0	0	5.53722	0.052527
CK2a	55	63	EAINITNNE	1017.48	Apo E	0.167	1018.94	0.021697	0.837996	0.035634	5.49757	0.002656
CK2a	55	63	EAINITNNE	1017.48	Apo E	1.667	1020.08	0.012685	1.98282	0.030983	5.49898	0.003388
CK2a	55	63	EAINITNNE	1017.48	Apo E	16.667	1021.01	0.009394	2.91071	0.029787	5.49698	0.007859
CK2a	55	63	EAINITNNE	1017.48	Apo E	166.667	1021.93	0.027541	3.83236	0.039466	5.50005	0.002423
CK2a	55	63	EAINITNNE	1017.48	Apo E	1666.67	1022.58	0.023013	4.47849	0.03645	5.50058	0.002499
CK2a	55	63	EAINITNNE	1017.48	JI168	0	1018.1	0.028267	0	0	5.53722	0.052527
CK2a	55	63	EAINITNNE	1017.48	JI168	0.167	1018.89	0.024373	0.788084	0.037324	5.50474	0.001165
CK2a	55	63	EAINITNNE	1017.48	JI168	1.667	1019.97	0.012861	1.87153	0.031055	5.49676	0.00282
CK2a	55	63	EAINITNNE	1017.48	JI168	16.667	1020.74	0.013165	2.63717	0.031182	5.49658	0.005352
CK2a	55	63	EAINITNNE	1017.48	JI168	166.667	1021.46	0.006496	3.36293	0.029004	5.50023	0.003316
CK2a	55	63	EAINITNNE	1017.48	JI168	1666.67	1022.31	0.076107	4.20665	0.081187	5.49031	0.006094
CK2a	55	63	EAINITNNE	1017.48	Mg-AMP-PNP	0	1018.1	0.028267	0	0	5.53722	0.052527
CK2a	55	63	EAINITNNE	1017.48	Mg-AMP-PNP	0.167	1018.69	0.024146	0.586747	0.037176	5.50173	0.004198
CK2a	55	63	EAINITNNE	1017.48	Mg-AMP-PNP	1.667	1019.93	0.019885	1.83456	0.03456	5.49964	0.003676
CK2a	55	63	EAINITNNE	1017.48	Mg-AMP-PNP	16.667	1020.76	0.007237	2.65943	0.029179	5.49719	0.004901
CK2a	55	63	EAINITNNE	1017.48	Mg-AMP-PNP	166.667	1021.55	0.028385	3.44613	0.040059	5.49961	0.003487
CK2a	55	63	EAINITNNE	1017.48	Mg-AMP-PNP	1666.67	1022.18	0.013567	4.08264	0.031354	5.50323	0.002288
CK2a	55	63	EAINITNNE	1017.48	Z2239_2	0	1018.1	0.028267	0	0	5.53722	0.052527
CK2a	55	63	EAINITNNE	1017.48	Z2239_2	0.167	1018.85	0.023121	0.749956	0.036519	5.49925	0.007864
CK2a	55	63	EAINITNNE	1017.48	Z2239_2	1.667	1020	0.019166	1.9024	0.034152	5.49831	0.004185
CK2a	55	63	EAINITNNE	1017.48	Z2239_2	16.667	1020.74	0.007748	2.6428	0.029309	5.49398	0.006687
CK2a	55	63	EAINITNNE	1017.48	Z2239_2	166.667	1021.39	0.018401	3.29212	0.033728	5.49636	0.006592
CK2a	55	63	EAINITNNE	1017.48	Z2239_2	1666.67	1021.99	0.000724	3.89255	0.028276	5.49768	0.004666
CK2a	55	67	EAINITNNEKVVV	1442.78	Apo E	0	1443.51	0.053671	0	0	5.9842	0.039456
CK2a	55	67	EAINITNNEKVVV	1442.78	Apo E	0.167	1444.89	0.087512	1.38322	0.102659	5.96153	0.00508
CK2a	55	67	EAINITNNEKVVV	1442.78	Apo E	1.667	1446.3	0.018573	2.78806	0.056794	5.96274	0.007837
CK2a	55	67	EAINITNNEKVVV	1442.78	Apo E	16.667	1447.37	0.00583	3.8652	0.053987	5.96243	0.010644
CK2a	55	67	EAINITNNEKVVV	1442.78	Apo E	166.667	1449.41	0.003822	5.90518	0.053807	5.96203	0.00752
CK2a	55	67	EAINITNNEKVVV	1442.78	Apo E	1666.67	1451.26	0.075943	7.75436	0.092994	5.96808	0.007148
CK2a	55	67	EAINITNNEKVVV	1442.78	JI168	0	1443.51	0.053671	0	0	5.9842	0.039456
CK2a	55	67	EAINITNNEKVVV	1442.78	JI168	0.167	1444.79	0.00235	1.28075	0.053723	5.96762	0.001179
CK2a	55	67	EAINITNNEKVVV	1442.78	JI168	1.667	1446.18	0.056196	2.66554	0.077709	5.95883	0.002761
CK2a	55	67	EAINITNNEKVVV	1442.78	JI168	16.667	1447	0.057365	3.49217	0.078558	5.96294	0.007024
CK2a	55	67	EAINITNNEKVVV	1442.78	JI168	166.667	1448.15	0.053093	4.64391	0.075495	5.96142	0.00612
CK2a	55	67	EAINITNNEKVVV	1442.78	JI168	1666.67	1450.42	0.036254	6.91417	0.064769	5.95767	0.010752
CK2a	55	67	EAINITNNEKVVV	1442.78	Mg-AMP-PNP	0	1443.51	0.053671	0	0	5.9842	0.039456
CK2a	55	67	EAINITNNEKVVV	1442.78	Mg-AMP-PNP	0.167	1444.44	0.058813	0.934706	0.079621	5.95982	0.006905
CK2a	55	67	EAINITNNEKVVV	1442.78	Mg-AMP-PNP	1.667	1446.11	0.092156	2.6019	0.106646	5.95585	0.002737
CK2a	55	67	EAINITNNEKVVV	1442.78	Mg-AMP-PNP	16.667	1447	0.075255	3.49413	0.092433	5.95955	0.009309
CK2a	55	67	EAINITNNEKVVV	1442.78	Mg-AMP-PNP	166.667	1448.01	0.137423	4.50296	0.147532	5.96216	0.005219
CK2a	55	67	EAINITNNEKVVV	1442.78	Mg-AMP-PNP	1666.67	1449.84	0.074978	6.33131	0.092208	5.96642	0.004457
CK2a	55	67	EAINITNNEKVVV	1442.78	Z2239_2	0	1443.51	0.053671	0	0	5.9842	0.039456
CK2a	55	67	EAINITNNEKVVV	1442.78	Z2239_2	0.167	1444.71	0.022745	1.20314	0.058292	5.95749	0.00517
CK2a	55	67	EAINITNNEKVVV	1442.78	Z2239_2	1.667	1446.28	0.102477	2.76617	0.115682	5.96159	0.005635
CK2a	55	67	EAINITNNEKVVV	1442.78	Z2239_2	16.667	1447.04	0.029889	3.53404	0.061433	5.95739	0.011382
CK2a	55	67	EAINITNNEKVVV	1442.78	Z2239_2	166.667	1447.74	0.017848	4.23112	0.056561	5.9634	0.009019
CK2a	55	67	EAINITNNEKVVV	1442.78	Z2239_2	1666.67	1449.02	0.025774	5.50624	0.059539	5.9609	0.009618
CK2a	55	86	EAINITNNEKVVVKILKPVKKKKIKREIKILE	3756.36	Apo E	0	3758.56	0.03221	0	0	5.50375	0.032162
CK2a	55	86	EAINITNNEKVVVKILKPVKKKKIKREIKILE	3756.36	Apo E	0.167	3763	0.067129	4.44149	0.074456	5.47306	0.002462
CK2a	55	86	EAINITNNEKVVVKILKPVKKKKIKREIKILE	3756.36	Apo E	1.667	3765	0.098741	6.43592	0.103862	5.4723	0.007035
CK2a	55	86	EAINITNNEKVVVKILKPVKKKKIKREIKILE	3756.36	Apo E	16.667	3766.75	0.020295	8.19003	0.03807	5.46043	0.008768
CK2a	55	86	EAINITNNEKVVVKILKPVKKKKIKREIKILE	3756.36	Apo E	166.667	3770.11	0.033108	11.5486	0.046191	5.46166	0.003445
CK2a	55	86	EAINITNNEKVVVKILKPVKKKKIKREIKILE	3756.36	Apo E	1666.67	3774.73	0.019485	16.1728	0.037645	5.45782	0.002412
CK2a	55	86	EAINITNNEKVVVKILKPVKKKKIKREIKILE	3756.36	JI168	0	3758.56	0.03221	0	0	5.50375	0.032162
CK2a	55	86	EAINITNNEKVVVKILKPVKKKKIKREIKILE	3756.36	JI168	0.167	3762.76	0.029226	4.19852	0.043493	5.47613	0.001793
CK2a	55	86	EAINITNNEKVVVKILKPVKKKKIKREIKILE	3756.36	JI168	1.667	3764.8	0.106077	6.23833	0.110859	5.46565	0.00332
CK2a	55	86	EAINITNNEKVVVKILKPVKKKKIKREIKILE	3756.36	JI168	16.667	3765.92	0.057	7.36318	0.065471	5.46524	0.007861
CK2a	55	86	EAINITNNEKVVVKILKPVKKKKIKREIKILE	3756.36	JI168	166.667	3768.41	0.067813	9.84885	0.075074	5.46531	0.005363
CK2a	55	86	EAINITNNEKVVVKILKPVKKKKIKREIKILE	3756.36	JI168	1666.67	3771.35	0.109965	12.7932	0.114585	5.46178	0.004809
CK2a	55	86	EAINITNNEKVVVKILKPVKKKKIKREIKILE	3756.36	Mg-AMP-PNP	0	3758.56	0.03221	0	0	5.50375	0.032162
CK2a	55	86	EAINITNNEKVVVKILKPVKKKKIKREIKILE	3756.36	Mg-AMP-PNP	0.167	3762.37	0.051986	3.81209	0.061156	5.48749	0.004949
CK2a	55	86	EAINITNNEKVVVKILKPVKKKKIKREIKILE	3756.36	Mg-AMP-PNP	1.667	3764.67	0.048678	6.11188	0.05837	5.47594	0.005001
CK2a	55	86	EAINITNNEKVVVKILKPVKKKKIKREIKILE	3756.36	Mg-AMP-PNP	16.667	3766.2	0.10085	7.64546	0.105868	5.47357	0.009456
CK2a	55	86	EAINITNNEKVVVKILKPVKKKKIKREIKILE	3756.36	Mg-AMP-PNP	166.667	3768.2	0.087354	9.64354	0.093103	5.46972	0.003459
CK2a	55	86	EAINITNNEKVVVKILKPVKKKKIKREIKILE	3756.36	Mg-AMP-PNP	1666.67	3770.97	0.010718	12.4101	0.033946	5.47379	0.002573
CK2a	55	86	EAINITNNEKVVVKILKPVKKKKIKREIKILE	3756.36	Z2239_2	0	3758.56	0.03221	0	0	5.50375	0.032162
CK2a	55	86	EAINITNNEKVVVKILKPVKKKKIKREIKILE	3756.36	Z2239_2	0.167	3762.62	0.095047	4.05724	0.100357	5.47124	0.007678
CK2a	55	86	EAINITNNEKVVVKILKPVKKKKIKREIKILE	3756.36	Z2239_2	1.667	3764.82	0.028375	6.26547	0.042925	5.47236	0.007295
CK2a	55	86	EAINITNNEKVVVKILKPVKKKKIKREIKILE	3756.36	Z2239_2	16.667	3766.11	0.155367	7.5536	0.158671	5.46823	0.011802
CK2a	55	86	EAINITNNEKVVVKILKPVKKKKIKREIKILE	3756.36	Z2239_2	166.667	3767.51	0.007802	8.94621	0.033141	5.46172	0.009008
CK2a	55	86	EAINITNNEKVVVKILKPVKKKKIKREIKILE	3756.36	Z2239_2	1666.67	3769.54	0.077295	10.9831	0.083737	5.46308	0.007664
CK2a	55	88	EAINITNNEKVVVKILKPVKKKKIKREIKILENL	3983.48	Apo E	0	3986.08	0.034298	0	0	5.91563	0.02007
CK2a	55	88	EAINITNNEKVVVKILKPVKKKKIKREIKILENL	3983.48	Apo E	0.167	3990.58	0.036407	4.49932	0.050018	5.8997	0.004565
CK2a	55	88	EAINITNNEKVVVKILKPVKKKKIKREIKILENL	3983.48	Apo E	1.667	3991.94	0.104141	5.86822	0.109644	5.89095	0.015607
CK2a	55	88	EAINITNNEKVVVKILKPVKKKKIKREIKILENL	3983.48	Apo E	16.667	3993.91	0.037893	7.83426	0.05111	5.90047	0.003774
CK2a	55	88	EAINITNNEKVVVKILKPVKKKKIKREIKILENL	3983.48	Apo E	166.667	3997.28	0.10771	11.1988	0.113039	5.89093	0.012742
CK2a	55	88	EAINITNNEKVVVKILKPVKKKKIKREIKILENL	3983.48	Apo E	1666.67	4002.68	0.103474	16.604	0.10901	5.89496	0.000366
CK2a	55	88	EAINITNNEKVVVKILKPVKKKKIKREIKILENL	3983.48	JI168	0	3986.08	0.034298	0	0	5.91563	0.02007
CK2a	55	88	EAINITNNEKVVVKILKPVKKKKIKREIKILENL	3983.48	JI168	0.167	3990.26	0.008634	4.17942	0.035368	5.90437	0.002374
CK2a	55	88	EAINITNNEKVVVKILKPVKKKKIKREIKILENL	3983.48	JI168	1.667	3991.66	0.041133	5.58406	0.053556	5.89172	0.007449
CK2a	55	88	EAINITNNEKVVVKILKPVKKKKIKREIKILENL	3983.48	JI168	16.667	3993.12	0.028635	7.04493	0.04468	5.89436	0.003837
CK2a	55	88	EAINITNNEKVVVKILKPVKKKKIKREIKILENL	3983.48	JI168	166.667	3995.16	0.004252	9.08768	0.03456	5.89684	0.004732
CK2a	55	88	EAINITNNEKVVVKILKPVKKKKIKREIKILENL	3983.48	JI168	1666.67	3998.64	0.068154	12.5675	0.076297	5.90163	0.00977
CK2a	55	88	EAINITNNEKVVVKILKPVKKKKIKREIKILENL	3983.48	Mg-AMP-PNP	0	3986.08	0.034298	0	0	5.91563	0.02007
CK2a	55	88	EAINITNNEKVVVKILKPVKKKKIKREIKILENL	3983.48	Mg-AMP-PNP	0.167	3989.73	0.023667	3.65094	0.041671	5.91662	0.009225
CK2a	55	88	EAINITNNEKVVVKILKPVKKKKIKREIKILENL	3983.48	Mg-AMP-PNP	1.667	3991.81	0.070682	5.73432	0.078564	5.90437	0.001796
CK2a	55	88	EAINITNNEKVVVKILKPVKKKKIKREIKILENL	3983.48	Mg-AMP-PNP	16.667	3993.36	0.020574	7.28477	0.039995	5.90713	0.014797
CK2a	55	88	EAINITNNEKVVVKILKPVKKKKIKREIKILENL	3983.48	Mg-AMP-PNP	166.667	3995.17	0.2396	9.09069	0.242043	5.90326	0.007832
CK2a	55	88	EAINITNNEKVVVKILKPVKKKKIKREIKILENL	3983.48	Mg-AMP-PNP	1666.67	3998.1	0.122885	12.0215	0.127582	5.91545	0.00466
CK2a	55	88	EAINITNNEKVVVKILKPVKKKKIKREIKILENL	3983.48	Z2239_2	0	3986.08	0.034298	0	0	5.91563	0.02007
CK2a	55	88	EAINITNNEKVVVKILKPVKKKKIKREIKILENL	3983.48	Z2239_2	0.167	3989.81	0.266608	3.73228	0.268806	5.89531	0.011719
CK2a	55	88	EAINITNNEKVVVKILKPVKKKKIKREIKILENL	3983.48	Z2239_2	1.667	3991.75	0.022799	5.67109	0.041184	5.90424	0.006395
CK2a	55	88	EAINITNNEKVVVKILKPVKKKKIKREIKILENL	3983.48	Z2239_2	16.667	3993.29	0.099954	7.21114	0.105675	5.88903	0.015636
CK2a	55	88	EAINITNNEKVVVKILKPVKKKKIKREIKILENL	3983.48	Z2239_2	166.667	3994.61	0.141495	8.52834	0.145593	5.89141	0.005739
CK2a	55	88	EAINITNNEKVVVKILKPVKKKKIKREIKILENL	3983.48	Z2239_2	1666.67	3996.69	0.095795	10.6086	0.10175	5.89079	0.014164
CK2a	56	62	AINITNN	759.399	Apo E	0	759.711	0.023704	0	0	5.24284	0.05857
CK2a	56	62	AINITNN	759.399	Apo E	0.167	760.662	0.046731	0.950961	0.052399	5.19575	0.002543
CK2a	56	62	AINITNN	759.399	Apo E	1.667	761.846	0.02393	2.13411	0.033683	5.195	0.001184
CK2a	56	62	AINITNN	759.399	Apo E	16.667	762.588	0.056158	2.87637	0.060956	5.19254	0.00795
CK2a	56	62	AINITNN	759.399	Apo E	166.667	763.08	0.015082	3.36841	0.028096	5.19759	0.000916
CK2a	56	62	AINITNN	759.399	Apo E	1666.67	763.15	0.049793	3.43828	0.055147	5.2016	0.001391
CK2a	56	62	AINITNN	759.399	JI168	0	759.711	0.023704	0	0	5.24284	0.05857
CK2a	56	62	AINITNN	759.399	JI168	0.167	760.583	0.025566	0.871593	0.034864	5.19931	0.004421
CK2a	56	62	AINITNN	759.399	JI168	1.667	761.919	0.035255	2.2075	0.042483	5.19283	0.00159
CK2a	56	62	AINITNN	759.399	JI168	16.667	762.516	0.060669	2.80419	0.065135	5.19137	0.004485
CK2a	56	62	AINITNN	759.399	JI168	166.667	762.795	0.033398	3.08315	0.040955	5.19784	0.007384
CK2a	56	62	AINITNN	759.399	JI168	1666.67	763.148	0.073464	3.43647	0.077194	5.18881	0.003323
CK2a	56	62	AINITNN	759.399	Mg-AMP-PNP	0	759.711	0.023704	0	0	5.24284	0.05857
CK2a	56	62	AINITNN	759.399	Mg-AMP-PNP	0.167	760.425	0.043452	0.713364	0.049497	5.20634	0.001074
CK2a	56	62	AINITNN	759.399	Mg-AMP-PNP	1.667	761.744	0.041056	2.03249	0.047407	5.19714	0.00937
CK2a	56	62	AINITNN	759.399	Mg-AMP-PNP	16.667	762.466	0.046153	2.75414	0.051884	5.19679	0.004015
CK2a	56	62	AINITNN	759.399	Mg-AMP-PNP	166.667	762.913	0.076833	3.20184	0.080407	5.19615	0.005337
CK2a	56	62	AINITNN	759.399	Mg-AMP-PNP	1666.67	763.147	0.0477	3.43519	0.053265	5.20039	0.002885
CK2a	56	62	AINITNN	759.399	Z2239_2	0	759.711	0.023704	0	0	5.24284	0.05857
CK2a	56	62	AINITNN	759.399	Z2239_2	0.167	760.598	0.033829	0.887076	0.041308	5.19866	0.007328
CK2a	56	62	AINITNN	759.399	Z2239_2	1.667	761.833	0.036204	2.12179	0.043274	5.19541	0.003966
CK2a	56	62	AINITNN	759.399	Z2239_2	16.667	762.435	0.019975	2.7232	0.030998	5.18846	0.006916
CK2a	56	62	AINITNN	759.399	Z2239_2	166.667	762.726	0.014456	3.01472	0.027765	5.19555	0.010525
CK2a	56	62	AINITNN	759.399	Z2239_2	1666.67	763.14	0.006203	3.42883	0.024502	5.1964	0.002129
CK2a	56	63	AINITNNE	888.442	Apo E	0	888.906	0.02445	0	0	5.39951	0.054386
CK2a	56	63	AINITNNE	888.442	Apo E	0.167	889.854	0.045706	0.948447	0.051835	5.35423	0.00214
CK2a	56	63	AINITNNE	888.442	Apo E	1.667	890.994	0.010691	2.08865	0.026685	5.35672	0.00325
CK2a	56	63	AINITNNE	888.442	Apo E	16.667	891.905	0.018883	2.99921	0.030893	5.35376	0.008523
CK2a	56	63	AINITNNE	888.442	Apo E	166.667	892.648	0.032457	3.74205	0.040636	5.35731	0.002479
CK2a	56	63	AINITNNE	888.442	Apo E	1666.67	892.856	0.032773	3.95044	0.040888	5.35853	0.003648
CK2a	56	63	AINITNNE	888.442	JI168	0	888.906	0.02445	0	0	5.39951	0.054386
CK2a	56	63	AINITNNE	888.442	JI168	0.167	889.76	0.019606	0.854329	0.03134	5.36276	0.001179
CK2a	56	63	AINITNNE	888.442	JI168	1.667	890.922	0.004075	2.01674	0.024787	5.35509	0.003196
CK2a	56	63	AINITNNE	888.442	JI168	16.667	891.642	0.033179	2.73664	0.041214	5.35213	0.005557
CK2a	56	63	AINITNNE	888.442	JI168	166.667	892.272	0.026458	3.36645	0.036025	5.35779	0.003046
CK2a	56	63	AINITNNE	888.442	JI168	1666.67	892.759	0.070589	3.8536	0.074703	5.3461	0.004413
CK2a	56	63	AINITNNE	888.442	Mg-AMP-PNP	0	888.906	0.02445	0	0	5.39951	0.054386
CK2a	56	63	AINITNNE	888.442	Mg-AMP-PNP	0.167	889.549	0.017447	0.643717	0.030036	5.35974	0.004613
CK2a	56	63	AINITNNE	888.442	Mg-AMP-PNP	1.667	890.851	0.007167	1.94555	0.025479	5.35705	0.004378
CK2a	56	63	AINITNNE	888.442	Mg-AMP-PNP	16.667	891.665	0.017982	2.75897	0.030351	5.35434	0.003693
CK2a	56	63	AINITNNE	888.442	Mg-AMP-PNP	166.667	892.372	0.039469	3.46634	0.046429	5.3574	0.003123
CK2a	56	63	AINITNNE	888.442	Mg-AMP-PNP	1666.67	892.748	0.019549	3.84201	0.031304	5.35945	0.002351
CK2a	56	63	AINITNNE	888.442	Z2239_2	0	888.906	0.02445	0	0	5.39951	0.054386
CK2a	56	63	AINITNNE	888.442	Z2239_2	0.167	889.716	0.032845	0.810294	0.040946	5.35679	0.008812
CK2a	56	63	AINITNNE	888.442	Z2239_2	1.667	890.953	0.031466	2.04741	0.039849	5.35483	0.00339
CK2a	56	63	AINITNNE	888.442	Z2239_2	16.667	891.69	0.014184	2.78467	0.028266	5.34789	0.007569
CK2a	56	63	AINITNNE	888.442	Z2239_2	166.667	892.227	0.002244	3.32103	0.024553	5.35158	0.006401
CK2a	56	63	AINITNNE	888.442	Z2239_2	1666.67	892.655	0.001604	3.74901	0.024502	5.35438	0.003875
CK2a	56	88	AINITNNEKVVVKILKPVKKKKIKREIKILENL	3854.44	Apo E	0	3856.78	0.038711	0	0	5.8563	0.018595
CK2a	56	88	AINITNNEKVVVKILKPVKKKKIKREIKILENL	3854.44	Apo E	0.167	3861.19	0.057269	4.41667	0.069126	5.83088	0.015427
CK2a	56	88	AINITNNEKVVVKILKPVKKKKIKREIKILENL	3854.44	Apo E	1.667	3862.69	0.116529	5.91323	0.12279	5.82993	0.019055
CK2a	56	88	AINITNNEKVVVKILKPVKKKKIKREIKILENL	3854.44	Apo E	16.667	3864.35	0.154008	7.57793	0.158799	5.81844	0.015636
CK2a	56	88	AINITNNEKVVVKILKPVKKKKIKREIKILENL	3854.44	Apo E	166.667	3867.85	0.105943	11.0754	0.112794	5.82139	0.007978
CK2a	56	88	AINITNNEKVVVKILKPVKKKKIKREIKILENL	3854.44	Apo E	1666.67	3872.48	0.075824	15.7024	0.085134	5.82954	0.00352
CK2a	56	88	AINITNNEKVVVKILKPVKKKKIKREIKILENL	3854.44	JI168	0	3856.78	0.038711	0	0	5.8563	0.018595
CK2a	56	88	AINITNNEKVVVKILKPVKKKKIKREIKILENL	3854.44	JI168	0.167	3860.89	0.001888	4.11818	0.038757	5.83674	0.003474
CK2a	56	88	AINITNNEKVVVKILKPVKKKKIKREIKILENL	3854.44	JI168	1.667	3862.45	0.104639	5.66996	0.11157	5.82437	0.008785
CK2a	56	88	AINITNNEKVVVKILKPVKKKKIKREIKILENL	3854.44	JI168	16.667	3863.8	0.121708	7.02558	0.127716	5.81944	0.008362
CK2a	56	88	AINITNNEKVVVKILKPVKKKKIKREIKILENL	3854.44	JI168	166.667	3866.06	0.051871	9.28759	0.064724	5.82186	0.006899
CK2a	56	88	AINITNNEKVVVKILKPVKKKKIKREIKILENL	3854.44	JI168	1666.67	3868.81	0.220518	12.031	0.22389	5.82526	0.006356
CK2a	56	88	AINITNNEKVVVKILKPVKKKKIKREIKILENL	3854.44	Mg-AMP-PNP	0	3856.78	0.038711	0	0	5.8563	0.018595
CK2a	56	88	AINITNNEKVVVKILKPVKKKKIKREIKILENL	3854.44	Mg-AMP-PNP	0.167	3860.51	0.011235	3.73339	0.040309	5.85498	0.009357
CK2a	56	88	AINITNNEKVVVKILKPVKKKKIKREIKILENL	3854.44	Mg-AMP-PNP	1.667	3862.61	0.0976	5.82922	0.104997	5.83728	0.006738
CK2a	56	88	AINITNNEKVVVKILKPVKKKKIKREIKILENL	3854.44	Mg-AMP-PNP	16.667	3864.1	0.077109	7.32033	0.086281	5.84117	0.017437
CK2a	56	88	AINITNNEKVVVKILKPVKKKKIKREIKILENL	3854.44	Mg-AMP-PNP	166.667	3865.88	0.165024	9.10186	0.169504	5.83997	0.00242
CK2a	56	88	AINITNNEKVVVKILKPVKKKKIKREIKILENL	3854.44	Mg-AMP-PNP	1666.67	3868.75	0.181093	11.9691	0.185184	5.84515	0.003913
CK2a	56	88	AINITNNEKVVVKILKPVKKKKIKREIKILENL	3854.44	Z2239_2	0	3856.78	0.038711	0	0	5.8563	0.018595
CK2a	56	88	AINITNNEKVVVKILKPVKKKKIKREIKILENL	3854.44	Z2239_2	0.167	3860.61	0.211611	3.833	0.215123	5.8314	0.011675
CK2a	56	88	AINITNNEKVVVKILKPVKKKKIKREIKILENL	3854.44	Z2239_2	1.667	3862.58	0.061327	5.80126	0.072523	5.8277	0.00672
CK2a	56	88	AINITNNEKVVVKILKPVKKKKIKREIKILENL	3854.44	Z2239_2	16.667	3863.97	0.129592	7.19821	0.135251	5.82868	0.016109
CK2a	56	88	AINITNNEKVVVKILKPVKKKKIKREIKILENL	3854.44	Z2239_2	166.667	3865.43	0.038813	8.65461	0.054818	5.82079	0.011531
CK2a	56	88	AINITNNEKVVVKILKPVKKKKIKREIKILENL	3854.44	Z2239_2	1666.67	3867.05	0.107837	10.2762	0.114575	5.82491	0.01564
CK2a	57	63	INITNNE	817.405	Apo E	0	817.887	0.035048	0	0	5.24478	0.057963
CK2a	57	63	INITNNE	817.405	Apo E	0.167	818.741	0.041326	0.854301	0.054187	5.1998	0.00174
CK2a	57	63	INITNNE	817.405	Apo E	1.667	819.869	0.010801	1.98238	0.036675	5.20184	0.003061
CK2a	57	63	INITNNE	817.405	Apo E	16.667	820.682	0.019306	2.79591	0.040014	5.19788	0.00938
CK2a	57	63	INITNNE	817.405	Apo E	166.667	821.055	0.037882	3.16839	0.051608	5.20197	0.000599
CK2a	57	63	INITNNE	817.405	Apo E	1666.67	820.948	0.01566	3.06104	0.038388	5.20311	0.003086
CK2a	57	63	INITNNE	817.405	JI168	0	817.887	0.035048	0	0	5.24478	0.057963
CK2a	57	63	INITNNE	817.405	JI168	0.167	818.67	0.013535	0.783705	0.037571	5.20522	0.001384
CK2a	57	63	INITNNE	817.405	JI168	1.667	819.771	0.010564	1.88455	0.036606	5.19837	0.003726
CK2a	57	63	INITNNE	817.405	JI168	16.667	820.487	0.009175	2.6006	0.03623	5.19619	0.00526
CK2a	57	63	INITNNE	817.405	JI168	166.667	820.977	0.003533	3.09089	0.035226	5.20209	0.003847
CK2a	57	63	INITNNE	817.405	JI168	1666.67	820.987	0.066795	3.10076	0.075432	5.18992	0.003875
CK2a	57	63	INITNNE	817.405	Mg-AMP-PNP	0	817.887	0.035048	0	0	5.24478	0.057963
CK2a	57	63	INITNNE	817.405	Mg-AMP-PNP	0.167	818.46	0.013547	0.573917	0.037575	5.20386	0.00589
CK2a	57	63	INITNNE	817.405	Mg-AMP-PNP	1.667	819.72	0.015746	1.83391	0.038423	5.20136	0.006196
CK2a	57	63	INITNNE	817.405	Mg-AMP-PNP	16.667	820.522	0.003903	2.63569	0.035265	5.19818	0.00323
CK2a	57	63	INITNNE	817.405	Mg-AMP-PNP	166.667	821.043	0.026541	3.15629	0.043964	5.19913	0.004039
CK2a	57	63	INITNNE	817.405	Mg-AMP-PNP	1666.67	820.988	0.034391	3.10107	0.049103	5.20342	0.002946
CK2a	57	63	INITNNE	817.405	Z2239_2	0	817.887	0.035048	0	0	5.24478	0.057963
CK2a	57	63	INITNNE	817.405	Z2239_2	0.167	818.622	0.025811	0.735222	0.043527	5.20238	0.008273
CK2a	57	63	INITNNE	817.405	Z2239_2	1.667	819.805	0.026725	1.9189	0.044075	5.19801	0.004462
CK2a	57	63	INITNNE	817.405	Z2239_2	16.667	820.517	0.006929	2.63064	0.035727	5.19281	0.007294
CK2a	57	63	INITNNE	817.405	Z2239_2	166.667	821.003	0.019558	3.11646	0.040136	5.19513	0.007078
CK2a	57	63	INITNNE	817.405	Z2239_2	1666.67	821.034	0.008511	3.14741	0.036067	5.1998	0.002128
CK2a	57	67	INITNNEKVVV	1242.71	Apo E	0	1243.3	0.04447	0	0	5.83004	0.041368
CK2a	57	67	INITNNEKVVV	1242.71	Apo E	0.167	1244.53	0.060137	1.23278	0.074793	5.80139	0.003531
CK2a	57	67	INITNNEKVVV	1242.71	Apo E	1.667	1245.89	0.087537	2.59111	0.098185	5.80074	0.005663
CK2a	57	67	INITNNEKVVV	1242.71	Apo E	16.667	1247.02	0.048686	3.72912	0.065939	5.80237	0.006637
CK2a	57	67	INITNNEKVVV	1242.71	Apo E	166.667	1248.32	0.041918	5.0205	0.061113	5.80846	0.004144
CK2a	57	67	INITNNEKVVV	1242.71	Apo E	1666.67	1249.75	0.056135	6.45619	0.071615	5.80497	0.00389
CK2a	57	67	INITNNEKVVV	1242.71	JI168	0	1243.3	0.04447	0	0	5.83004	0.041368
CK2a	57	67	INITNNEKVVV	1242.71	JI168	0.167	1244.44	0.014934	1.14308	0.046911	5.8117	0.001195
CK2a	57	67	INITNNEKVVV	1242.71	JI168	1.667	1245.87	0.068884	2.57591	0.081991	5.79977	0.002503
CK2a	57	67	INITNNEKVVV	1242.71	JI168	16.667	1246.57	0.070254	3.2761	0.083146	5.80274	0.008557
CK2a	57	67	INITNNEKVVV	1242.71	JI168	166.667	1247.48	0.086017	4.18424	0.096832	5.80799	0.004894
CK2a	57	67	INITNNEKVVV	1242.71	JI168	1666.67	1248.99	0.133779	5.69322	0.140976	5.8028	0.006378
CK2a	57	67	INITNNEKVVV	1242.71	Mg-AMP-PNP	0	1243.3	0.04447	0	0	5.83004	0.041368
CK2a	57	67	INITNNEKVVV	1242.71	Mg-AMP-PNP	0.167	1244.18	0.041256	0.880507	0.06066	5.80829	0.002248
CK2a	57	67	INITNNEKVVV	1242.71	Mg-AMP-PNP	1.667	1245.66	0.018787	2.36218	0.048276	5.80505	0.002814
CK2a	57	67	INITNNEKVVV	1242.71	Mg-AMP-PNP	16.667	1246.66	0.043236	3.36713	0.062024	5.80362	0.006024
CK2a	57	67	INITNNEKVVV	1242.71	Mg-AMP-PNP	166.667	1247.43	0.028943	4.12974	0.053059	5.80909	0.007669
CK2a	57	67	INITNNEKVVV	1242.71	Mg-AMP-PNP	1666.67	1248.35	0.055983	5.05251	0.071496	5.80914	0.001074
CK2a	57	67	INITNNEKVVV	1242.71	Z2239_2	0	1243.3	0.04447	0	0	5.83004	0.041368
CK2a	57	67	INITNNEKVVV	1242.71	Z2239_2	0.167	1244.39	0.058752	1.09534	0.073685	5.80146	0.006461
CK2a	57	67	INITNNEKVVV	1242.71	Z2239_2	1.667	1245.94	0.036184	2.64912	0.057331	5.80805	0.00386
CK2a	57	67	INITNNEKVVV	1242.71	Z2239_2	16.667	1246.69	0.10197	3.39432	0.111245	5.80099	0.00792
CK2a	57	67	INITNNEKVVV	1242.71	Z2239_2	166.667	1247.19	0.054077	3.89563	0.070014	5.80453	0.003737
CK2a	57	67	INITNNEKVVV	1242.71	Z2239_2	1666.67	1247.85	0.06407	4.5577	0.077991	5.80252	0.009651
CK2a	58	88	NITNNEKVVVKILKPVKKKKIKREIKILENL	3670.32	Apo E	0	3672.46	0.028674	0	0	5.86859	0.015167
CK2a	58	88	NITNNEKVVVKILKPVKKKKIKREIKILENL	3670.32	Apo E	0.167	3676.89	0.130097	4.42947	0.133219	5.83613	0.011296
CK2a	58	88	NITNNEKVVVKILKPVKKKKIKREIKILENL	3670.32	Apo E	1.667	3678.18	0.002102	5.72443	0.028751	5.82707	0.006002
CK2a	58	88	NITNNEKVVVKILKPVKKKKIKREIKILENL	3670.32	Apo E	16.667	3680.02	0.03987	7.56525	0.04911	5.84087	0.003538
CK2a	58	88	NITNNEKVVVKILKPVKKKKIKREIKILENL	3670.32	Apo E	166.667	3682.98	0.174039	10.5278	0.176385	5.82705	0.012529
CK2a	58	88	NITNNEKVVVKILKPVKKKKIKREIKILENL	3670.32	Apo E	1666.67	3687.94	0.049069	15.4872	0.056833	5.84215	0.001411
CK2a	58	88	NITNNEKVVVKILKPVKKKKIKREIKILENL	3670.32	JI168	0	3672.46	0.028674	0	0	5.86859	0.015167
CK2a	58	88	NITNNEKVVVKILKPVKKKKIKREIKILENL	3670.32	JI168	0.167	3676.41	0.108212	3.95168	0.111946	5.84599	0.005249
CK2a	58	88	NITNNEKVVVKILKPVKKKKIKREIKILENL	3670.32	JI168	1.667	3678.06	0.109274	5.60876	0.112973	5.83113	0.012514
CK2a	58	88	NITNNEKVVVKILKPVKKKKIKREIKILENL	3670.32	JI168	16.667	3679.45	0.164843	6.99904	0.167318	5.82833	0.001226
CK2a	58	88	NITNNEKVVVKILKPVKKKKIKREIKILENL	3670.32	JI168	166.667	3681.33	0.101621	8.87159	0.105589	5.83354	0.009224
CK2a	58	88	NITNNEKVVVKILKPVKKKKIKREIKILENL	3670.32	JI168	1666.67	3683.97	0.01845	11.5158	0.034097	5.84094	0.016359
CK2a	58	88	NITNNEKVVVKILKPVKKKKIKREIKILENL	3670.32	Mg-AMP-PNP	0	3672.46	0.028674	0	0	5.86859	0.015167
CK2a	58	88	NITNNEKVVVKILKPVKKKKIKREIKILENL	3670.32	Mg-AMP-PNP	0.167	3676.19	0.051643	3.73885	0.059069	5.86283	0.008547
CK2a	58	88	NITNNEKVVVKILKPVKKKKIKREIKILENL	3670.32	Mg-AMP-PNP	1.667	3678.1	0.180708	5.64377	0.182968	5.85289	0.004286
CK2a	58	88	NITNNEKVVVKILKPVKKKKIKREIKILENL	3670.32	Mg-AMP-PNP	16.667	3679.38	0.106791	6.92892	0.110574	5.85029	0.011679
CK2a	58	88	NITNNEKVVVKILKPVKKKKIKREIKILENL	3670.32	Mg-AMP-PNP	166.667	3680.94	0.259914	8.48072	0.261491	5.846	0.003395
CK2a	58	88	NITNNEKVVVKILKPVKKKKIKREIKILENL	3670.32	Mg-AMP-PNP	1666.67	3683.74	0.095199	11.2851	0.099423	5.85532	0.009532
CK2a	58	88	NITNNEKVVVKILKPVKKKKIKREIKILENL	3670.32	Z2239_2	0	3672.46	0.028674	0	0	5.86859	0.015167
CK2a	58	88	NITNNEKVVVKILKPVKKKKIKREIKILENL	3670.32	Z2239_2	0.167	3676.2	0.216071	3.74714	0.217966	5.83345	0.014224
CK2a	58	88	NITNNEKVVVKILKPVKKKKIKREIKILENL	3670.32	Z2239_2	1.667	3678.09	0.028234	5.63207	0.040241	5.84629	0.006982
CK2a	58	88	NITNNEKVVVKILKPVKKKKIKREIKILENL	3670.32	Z2239_2	16.667	3679.41	0.134911	6.95855	0.137925	5.82257	0.017348
CK2a	58	88	NITNNEKVVVKILKPVKKKKIKREIKILENL	3670.32	Z2239_2	166.667	3680.92	0.075936	8.46798	0.081169	5.82143	0.009826
CK2a	58	88	NITNNEKVVVKILKPVKKKKIKREIKILENL	3670.32	Z2239_2	1666.67	3682.43	0.152474	9.97862	0.155146	5.8328	0.014358
CK2a	60	86	TNNEKVVVKILKPVKKKKIKREIKILE	3216.07	Apo E	0	3217.92	0.074229	0	0	5.48701	0.030225
CK2a	60	86	TNNEKVVVKILKPVKKKKIKREIKILE	3216.07	Apo E	0.167	3222.08	0.159154	4.15586	0.175613	5.45916	0.008487
CK2a	60	86	TNNEKVVVKILKPVKKKKIKREIKILE	3216.07	Apo E	1.667	3223.57	0.118967	5.65142	0.140225	5.4504	0.008057
CK2a	60	86	TNNEKVVVKILKPVKKKKIKREIKILE	3216.07	Apo E	16.667	3225.12	0.112792	7.19699	0.135026	5.44813	0.01209
CK2a	60	86	TNNEKVVVKILKPVKKKKIKREIKILE	3216.07	Apo E	166.667	3227.89	0.075541	9.9669	0.105908	5.44867	0.009255
CK2a	60	86	TNNEKVVVKILKPVKKKKIKREIKILE	3216.07	Apo E	1666.67	3232.23	0.128702	14.3131	0.148573	5.45039	0.007932
CK2a	60	86	TNNEKVVVKILKPVKKKKIKREIKILE	3216.07	JI168	0	3217.92	0.074229	0	0	5.48701	0.030225
CK2a	60	86	TNNEKVVVKILKPVKKKKIKREIKILE	3216.07	JI168	0.167	3221.76	0.010803	3.83924	0.075011	5.46611	0.000118
CK2a	60	86	TNNEKVVVKILKPVKKKKIKREIKILE	3216.07	JI168	1.667	3223.29	0.179414	5.36575	0.194164	5.45561	0.001516
CK2a	60	86	TNNEKVVVKILKPVKKKKIKREIKILE	3216.07	JI168	16.667	3224.29	0.110565	6.37227	0.133171	5.44858	0.005487
CK2a	60	86	TNNEKVVVKILKPVKKKKIKREIKILE	3216.07	JI168	166.667	3226.47	0.105515	8.54741	0.129009	5.45194	0.005114
CK2a	60	86	TNNEKVVVKILKPVKKKKIKREIKILE	3216.07	JI168	1666.67	3228.63	0.134304	10.709	0.153452	5.43784	0.01186
CK2a	60	86	TNNEKVVVKILKPVKKKKIKREIKILE	3216.07	Mg-AMP-PNP	0	3217.92	0.074229	0	0	5.48701	0.030225
CK2a	60	86	TNNEKVVVKILKPVKKKKIKREIKILE	3216.07	Mg-AMP-PNP	0.167	3221.48	0.061239	3.56448	0.09623	5.47112	0.008579
CK2a	60	86	TNNEKVVVKILKPVKKKKIKREIKILE	3216.07	Mg-AMP-PNP	1.667	3223.48	0.057832	5.56218	0.094099	5.46324	0.008552
CK2a	60	86	TNNEKVVVKILKPVKKKKIKREIKILE	3216.07	Mg-AMP-PNP	16.667	3224.57	0.21033	6.6532	0.223044	5.45771	0.008025
CK2a	60	86	TNNEKVVVKILKPVKKKKIKREIKILE	3216.07	Mg-AMP-PNP	166.667	3226.21	0.233821	8.29018	0.24532	5.45906	0.001315
CK2a	60	86	TNNEKVVVKILKPVKKKKIKREIKILE	3216.07	Mg-AMP-PNP	1666.67	3228.5	0.05496	10.5855	0.092361	5.46035	0.003958
CK2a	60	86	TNNEKVVVKILKPVKKKKIKREIKILE	3216.07	Z2239_2	0	3217.92	0.074229	0	0	5.48701	0.030225
CK2a	60	86	TNNEKVVVKILKPVKKKKIKREIKILE	3216.07	Z2239_2	0.167	3221.57	0.121007	3.65232	0.14196	5.4616	0.008467
CK2a	60	86	TNNEKVVVKILKPVKKKKIKREIKILE	3216.07	Z2239_2	1.667	3223.31	0.143386	5.38739	0.161461	5.45481	0.004527
CK2a	60	86	TNNEKVVVKILKPVKKKKIKREIKILE	3216.07	Z2239_2	16.667	3224.27	0.149544	6.35359	0.166954	5.44904	0.012819
CK2a	60	86	TNNEKVVVKILKPVKKKKIKREIKILE	3216.07	Z2239_2	166.667	3225.63	0.059218	7.71039	0.094957	5.44577	0.005941
CK2a	60	86	TNNEKVVVKILKPVKKKKIKREIKILE	3216.07	Z2239_2	1666.67	3227.18	0.138876	9.26142	0.157469	5.4495	0.004028
CK2a	60	88	TNNEKVVVKILKPVKKKKIKREIKILENL	3443.19	Apo E	0	3445.29	0.063812	0	0	5.91229	0.018595
CK2a	60	88	TNNEKVVVKILKPVKKKKIKREIKILENL	3443.19	Apo E	0.167	3449.54	0.082876	4.24782	0.104596	5.90116	0.003434
CK2a	60	88	TNNEKVVVKILKPVKKKKIKREIKILENL	3443.19	Apo E	1.667	3450.92	0.159401	5.63457	0.171699	5.88907	0.017275
CK2a	60	88	TNNEKVVVKILKPVKKKKIKREIKILENL	3443.19	Apo E	16.667	3452.46	0.045407	7.17265	0.078319	5.89672	0.000448
CK2a	60	88	TNNEKVVVKILKPVKKKKIKREIKILENL	3443.19	Apo E	166.667	3455.31	0.023719	10.0167	0.068078	5.89034	0.011364
CK2a	60	88	TNNEKVVVKILKPVKKKKIKREIKILENL	3443.19	Apo E	1666.67	3460.31	0.002592	15.0166	0.063865	5.89136	0.007069
CK2a	60	88	TNNEKVVVKILKPVKKKKIKREIKILENL	3443.19	JI168	0	3445.29	0.063812	0	0	5.91229	0.018595
CK2a	60	88	TNNEKVVVKILKPVKKKKIKREIKILENL	3443.19	JI168	0.167	3449.14	0.064145	3.84584	0.09048	5.90461	0.002797
CK2a	60	88	TNNEKVVVKILKPVKKKKIKREIKILENL	3443.19	JI168	1.667	3450.75	0.041575	5.46246	0.076161	5.88639	0.010581
CK2a	60	88	TNNEKVVVKILKPVKKKKIKREIKILENL	3443.19	JI168	16.667	3451.79	0.101081	6.49713	0.119538	5.88979	0.010346
CK2a	60	88	TNNEKVVVKILKPVKKKKIKREIKILENL	3443.19	JI168	166.667	3453.66	0.137172	8.37025	0.151288	5.89566	0.008438
CK2a	60	88	TNNEKVVVKILKPVKKKKIKREIKILENL	3443.19	JI168	1666.67	3456.16	0.211484	10.8723	0.220901	5.88643	0.023927
CK2a	60	88	TNNEKVVVKILKPVKKKKIKREIKILENL	3443.19	Mg-AMP-PNP	0	3445.29	0.063812	0	0	5.91229	0.018595
CK2a	60	88	TNNEKVVVKILKPVKKKKIKREIKILENL	3443.19	Mg-AMP-PNP	0.167	3448.98	0.023663	3.68795	0.068059	5.91989	0.010151
CK2a	60	88	TNNEKVVVKILKPVKKKKIKREIKILENL	3443.19	Mg-AMP-PNP	1.667	3450.78	0.186061	5.49271	0.1967	5.90905	0.004083
CK2a	60	88	TNNEKVVVKILKPVKKKKIKREIKILENL	3443.19	Mg-AMP-PNP	16.667	3452.06	0.038717	6.77241	0.074639	5.9035	0.017395
CK2a	60	88	TNNEKVVVKILKPVKKKKIKREIKILENL	3443.19	Mg-AMP-PNP	166.667	3453.75	0.078373	8.4624	0.101066	5.89942	0.007022
CK2a	60	88	TNNEKVVVKILKPVKKKKIKREIKILENL	3443.19	Mg-AMP-PNP	1666.67	3455.81	0.135626	10.5202	0.149888	5.91469	0.004184
CK2a	60	88	TNNEKVVVKILKPVKKKKIKREIKILENL	3443.19	Z2239_2	0	3445.29	0.063812	0	0	5.91229	0.018595
CK2a	60	88	TNNEKVVVKILKPVKKKKIKREIKILENL	3443.19	Z2239_2	0.167	3448.93	0.249041	3.6374	0.257087	5.88906	0.011262
CK2a	60	88	TNNEKVVVKILKPVKKKKIKREIKILENL	3443.19	Z2239_2	1.667	3450.66	0.104673	5.3748	0.122591	5.90211	0.006725
CK2a	60	88	TNNEKVVVKILKPVKKKKIKREIKILENL	3443.19	Z2239_2	16.667	3451.68	0.133911	6.38968	0.148338	5.89061	0.015361
CK2a	60	88	TNNEKVVVKILKPVKKKKIKREIKILENL	3443.19	Z2239_2	166.667	3453.12	0.047969	7.83034	0.079832	5.89502	0.006466
CK2a	60	88	TNNEKVVVKILKPVKKKKIKREIKILENL	3443.19	Z2239_2	1666.67	3454.65	0.186682	9.36184	0.197287	5.88746	0.011267
CK2a	64	86	KVVVKILKPVKKKKIKREIKILE	2757.89	Apo E	0	2759.68	0.052092	0	0	4.49913	0.010186
CK2a	64	86	KVVVKILKPVKKKKIKREIKILE	2757.89	Apo E	0.167	2762.4	0.107725	2.71461	0.119659	4.48721	0.003704
CK2a	64	86	KVVVKILKPVKKKKIKREIKILE	2757.89	Apo E	1.667	2762.87	0.089851	3.19079	0.103859	4.49104	0.011117
CK2a	64	86	KVVVKILKPVKKKKIKREIKILE	2757.89	Apo E	16.667	2763.69	0.0601	4.01181	0.079533	4.47402	0.01323
CK2a	64	86	KVVVKILKPVKKKKIKREIKILE	2757.89	Apo E	166.667	2765.59	0.107352	5.91253	0.119323	4.48468	0.007937
CK2a	64	86	KVVVKILKPVKKKKIKREIKILE	2757.89	Apo E	1666.67	2769.08	0.005377	9.40082	0.052368	4.49537	0.000547
CK2a	64	86	KVVVKILKPVKKKKIKREIKILE	2757.89	JI168	0	2759.68	0.052092	0	0	4.49913	0.010186
CK2a	64	86	KVVVKILKPVKKKKIKREIKILE	2757.89	JI168	0.167	2762.42	0.049149	2.73759	0.071618	4.4793	0.005216
CK2a	64	86	KVVVKILKPVKKKKIKREIKILE	2757.89	JI168	1.667	2762.86	0.089454	3.18078	0.103516	4.47791	0.00464
CK2a	64	86	KVVVKILKPVKKKKIKREIKILE	2757.89	JI168	16.667	2763.31	0.084809	3.62569	0.099529	4.47233	0.007046
CK2a	64	86	KVVVKILKPVKKKKIKREIKILE	2757.89	JI168	166.667	2764.39	0.050397	4.70483	0.07248	4.48574	0.001851
CK2a	64	86	KVVVKILKPVKKKKIKREIKILE	2757.89	JI168	1666.67	2766.22	0.185343	6.53527	0.192524	4.48566	0.010838
CK2a	64	86	KVVVKILKPVKKKKIKREIKILE	2757.89	Mg-AMP-PNP	0	2759.68	0.052092	0	0	4.49913	0.010186
CK2a	64	86	KVVVKILKPVKKKKIKREIKILE	2757.89	Mg-AMP-PNP	0.167	2762.25	0.015635	2.56581	0.054387	4.5182	0.010247
CK2a	64	86	KVVVKILKPVKKKKIKREIKILE	2757.89	Mg-AMP-PNP	1.667	2762.86	0.06991	3.17672	0.087184	4.50098	0.016143
CK2a	64	86	KVVVKILKPVKKKKIKREIKILE	2757.89	Mg-AMP-PNP	16.667	2763.39	0.087957	3.70358	0.102225	4.51311	0.016196
CK2a	64	86	KVVVKILKPVKKKKIKREIKILE	2757.89	Mg-AMP-PNP	166.667	2764.38	0.094915	4.70258	0.10827	4.50055	0.003291
CK2a	64	86	KVVVKILKPVKKKKIKREIKILE	2757.89	Mg-AMP-PNP	1666.67	2766.22	0.097913	6.54021	0.110907	4.52115	0.002357
CK2a	64	86	KVVVKILKPVKKKKIKREIKILE	2757.89	Z2239_2	0	2759.68	0.052092	0	0	4.49913	0.010186
CK2a	64	86	KVVVKILKPVKKKKIKREIKILE	2757.89	Z2239_2	0.167	2762.23	0.077318	2.55091	0.093229	4.48314	0.011282
CK2a	64	86	KVVVKILKPVKKKKIKREIKILE	2757.89	Z2239_2	1.667	2762.87	0.12239	3.1899	0.133015	4.48552	0.008626
CK2a	64	86	KVVVKILKPVKKKKIKREIKILE	2757.89	Z2239_2	16.667	2763.34	0.095194	3.65997	0.108514	4.47968	0.015645
CK2a	64	86	KVVVKILKPVKKKKIKREIKILE	2757.89	Z2239_2	166.667	2764.05	0.103821	4.36855	0.116157	4.48051	0.008571
CK2a	64	86	KVVVKILKPVKKKKIKREIKILE	2757.89	Z2239_2	1666.67	2765.37	0.209748	5.68533	0.21612	4.49409	0.007682
CK2a	64	88	KVVVKILKPVKKKKIKREIKILENL	2985.02	Apo E	0	2986.92	0.061699	0	0	5.22149	0.02994
CK2a	64	88	KVVVKILKPVKKKKIKREIKILENL	2985.02	Apo E	0.167	2989.88	0.07388	2.96438	0.096254	5.19896	0.003093
CK2a	64	88	KVVVKILKPVKKKKIKREIKILENL	2985.02	Apo E	1.667	2990.44	0.089164	3.5203	0.108429	5.19865	0.006794
CK2a	64	88	KVVVKILKPVKKKKIKREIKILENL	2985.02	Apo E	16.667	2991.12	0.109863	4.20381	0.126003	5.18766	0.01066
CK2a	64	88	KVVVKILKPVKKKKIKREIKILENL	2985.02	Apo E	166.667	2993.14	0.101513	6.21992	0.118792	5.19663	0.007653
CK2a	64	88	KVVVKILKPVKKKKIKREIKILENL	2985.02	Apo E	1666.67	2997.74	0.021877	10.8285	0.065462	5.19939	0.005717
CK2a	64	88	KVVVKILKPVKKKKIKREIKILENL	2985.02	JI168	0	2986.92	0.061699	0	0	5.22149	0.02994
CK2a	64	88	KVVVKILKPVKKKKIKREIKILENL	2985.02	JI168	0.167	2989.89	0.06133	2.97099	0.086995	5.19426	0.004948
CK2a	64	88	KVVVKILKPVKKKKIKREIKILENL	2985.02	JI168	1.667	2990.34	0.037616	3.42165	0.072261	5.19142	0.004078
CK2a	64	88	KVVVKILKPVKKKKIKREIKILENL	2985.02	JI168	16.667	2990.8	0.080804	3.88753	0.101666	5.18986	0.006131
CK2a	64	88	KVVVKILKPVKKKKIKREIKILENL	2985.02	JI168	166.667	2991.86	0.026301	4.9473	0.067071	5.19748	0.004246
CK2a	64	88	KVVVKILKPVKKKKIKREIKILENL	2985.02	JI168	1666.67	2993.81	0.170821	6.89757	0.181622	5.19392	0.00849
CK2a	64	88	KVVVKILKPVKKKKIKREIKILENL	2985.02	Mg-AMP-PNP	0	2986.92	0.061699	0	0	5.22149	0.02994
CK2a	64	88	KVVVKILKPVKKKKIKREIKILENL	2985.02	Mg-AMP-PNP	0.167	2989.63	0.055852	2.71141	0.083224	5.22858	0.006604
CK2a	64	88	KVVVKILKPVKKKKIKREIKILENL	2985.02	Mg-AMP-PNP	1.667	2990.33	0.152546	3.41004	0.164551	5.22022	0.006406
CK2a	64	88	KVVVKILKPVKKKKIKREIKILENL	2985.02	Mg-AMP-PNP	16.667	2990.91	0.108553	3.99804	0.124862	5.2176	0.010165
CK2a	64	88	KVVVKILKPVKKKKIKREIKILENL	2985.02	Mg-AMP-PNP	166.667	2991.99	0.182298	5.07096	0.192456	5.21605	0.000636
CK2a	64	88	KVVVKILKPVKKKKIKREIKILENL	2985.02	Mg-AMP-PNP	1666.67	2993.87	0.122426	6.95251	0.137095	5.2254	0.00151
CK2a	64	88	KVVVKILKPVKKKKIKREIKILENL	2985.02	Z2239_2	0	2986.92	0.061699	0	0	5.22149	0.02994
CK2a	64	88	KVVVKILKPVKKKKIKREIKILENL	2985.02	Z2239_2	0.167	2989.61	0.104688	2.69733	0.121516	5.19432	0.007403
CK2a	64	88	KVVVKILKPVKKKKIKREIKILENL	2985.02	Z2239_2	1.667	2990.32	0.051796	3.40809	0.080558	5.2004	0.005707
CK2a	64	88	KVVVKILKPVKKKKIKREIKILENL	2985.02	Z2239_2	16.667	2990.77	0.113586	3.85444	0.129261	5.19211	0.019152
CK2a	64	88	KVVVKILKPVKKKKIKREIKILENL	2985.02	Z2239_2	166.667	2991.62	0.192866	4.70952	0.202495	5.19459	0.011685
CK2a	64	88	KVVVKILKPVKKKKIKREIKILENL	2985.02	Z2239_2	1666.67	2992.77	0.211573	5.85913	0.220386	5.19511	0.008653
CK2a	66	86	VVKILKPVKKKKIKREIKILE	2530.73	Apo E	0	2532.17	0.067557	0	0	4.48771	0.012347
CK2a	66	86	VVKILKPVKKKKIKREIKILE	2530.73	Apo E	0.167	2534.76	0.067552	2.59029	0.095536	4.48858	0.0106
CK2a	66	86	VVKILKPVKKKKIKREIKILE	2530.73	Apo E	1.667	2535.44	0.242587	3.269	0.251818	4.4907	0.006011
CK2a	66	86	VVKILKPVKKKKIKREIKILE	2530.73	Apo E	16.667	2536.45	0.070703	4.28155	0.097789	4.47412	0.01508
CK2a	66	86	VVKILKPVKKKKIKREIKILE	2530.73	Apo E	166.667	2538.26	0.02897	6.08566	0.073506	4.48179	0.008049
CK2a	66	86	VVKILKPVKKKKIKREIKILE	2530.73	Apo E	1666.67	2540.83	0.022267	8.65789	0.071132	4.4909	0.008162
CK2a	66	86	VVKILKPVKKKKIKREIKILE	2530.73	JI168	0	2532.17	0.067557	0	0	4.48771	0.012347
CK2a	66	86	VVKILKPVKKKKIKREIKILE	2530.73	JI168	0.167	2534.94	0.095711	2.76429	0.117152	4.47856	0.000215
CK2a	66	86	VVKILKPVKKKKIKREIKILE	2530.73	JI168	1.667	2535.39	0.095773	3.21476	0.117203	4.48304	0.005539
CK2a	66	86	VVKILKPVKKKKIKREIKILE	2530.73	JI168	16.667	2535.92	0.184478	3.74297	0.196458	4.47339	0.006255
CK2a	66	86	VVKILKPVKKKKIKREIKILE	2530.73	JI168	166.667	2537.49	0.173548	5.31353	0.186233	4.48458	0.004085
CK2a	66	86	VVKILKPVKKKKIKREIKILE	2530.73	JI168	1666.67	2538.02	0.389788	5.84598	0.395599	4.47926	0.016072
CK2a	66	86	VVKILKPVKKKKIKREIKILE	2530.73	Mg-AMP-PNP	0	2532.17	0.067557	0	0	4.48771	0.012347
CK2a	66	86	VVKILKPVKKKKIKREIKILE	2530.73	Mg-AMP-PNP	0.167	2534.71	0.19805	2.53366	0.209255	4.50727	0.010152
CK2a	66	86	VVKILKPVKKKKIKREIKILE	2530.73	Mg-AMP-PNP	1.667	2535.41	0.105341	3.23368	0.125142	4.49953	0.010293
CK2a	66	86	VVKILKPVKKKKIKREIKILE	2530.73	Mg-AMP-PNP	16.667	2536.15	0.333047	3.97853	0.33983	4.48791	0.009625
CK2a	66	86	VVKILKPVKKKKIKREIKILE	2530.73	Mg-AMP-PNP	166.667	2537.24	0.067715	5.07028	0.095652	4.48713	0.006269
CK2a	66	86	VVKILKPVKKKKIKREIKILE	2530.73	Mg-AMP-PNP	1666.67	2538.28	0.172076	6.10864	0.184862	4.50829	0.007439
CK2a	66	86	VVKILKPVKKKKIKREIKILE	2530.73	Z2239_2	0	2532.17	0.067557	0	0	4.48771	0.012347
CK2a	66	86	VVKILKPVKKKKIKREIKILE	2530.73	Z2239_2	0.167	2534.58	0.149071	2.40673	0.163665	4.4893	0.012582
CK2a	66	86	VVKILKPVKKKKIKREIKILE	2530.73	Z2239_2	1.667	2535.46	0.065995	3.28403	0.094442	4.48254	0.007757
CK2a	66	86	VVKILKPVKKKKIKREIKILE	2530.73	Z2239_2	16.667	2536.38	0.158735	4.20714	0.172513	4.46255	0.020286
CK2a	66	86	VVKILKPVKKKKIKREIKILE	2530.73	Z2239_2	166.667	2537.34	0.166088	5.17179	0.179302	4.46378	0.021915
CK2a	66	86	VVKILKPVKKKKIKREIKILE	2530.73	Z2239_2	1666.67	2537.58	0.086597	5.40371	0.109831	4.49208	0.001108
CK2a	67	86	VKILKPVKKKKIKREIKILE	2431.66	Apo E	0	2432.99	0.02102	0	0	4.50082	0.014924
CK2a	67	86	VKILKPVKKKKIKREIKILE	2431.66	Apo E	0.167	2435.55	0.11564	2.55065	0.117535	4.48671	0.012626
CK2a	67	86	VKILKPVKKKKIKREIKILE	2431.66	Apo E	1.667	2436.42	0.202644	3.42812	0.203731	4.5033	0.025124
CK2a	67	86	VKILKPVKKKKIKREIKILE	2431.66	Apo E	16.667	2436.83	0.084687	3.83783	0.087257	4.48387	0.005863
CK2a	67	86	VKILKPVKKKKIKREIKILE	2431.66	Apo E	166.667	2438.58	0	5.58988	0.02102	4.5063	0
CK2a	67	86	VKILKPVKKKKIKREIKILE	2431.66	Apo E	1666.67	2441.3	0	8.30145	0.02102	4.48948	0
CK2a	67	86	VKILKPVKKKKIKREIKILE	2431.66	JI168	0	2432.99	0.02102	0	0	4.50082	0.014924
CK2a	67	86	VKILKPVKKKKIKREIKILE	2431.66	JI168	0.167	2435.52	0.059237	2.52976	0.062856	4.47821	0.002575
CK2a	67	86	VKILKPVKKKKIKREIKILE	2431.66	JI168	1.667	2436.01	0.244772	3.0146	0.245673	4.47694	0.008731
CK2a	67	86	VKILKPVKKKKIKREIKILE	2431.66	JI168	16.667	2436.49	0.084868	3.49317	0.087433	4.46971	0.007855
CK2a	67	86	VKILKPVKKKKIKREIKILE	2431.66	JI168	166.667	2438.01	0.167377	5.01044	0.168692	4.4927	0.003272
CK2a	67	86	VKILKPVKKKKIKREIKILE	2431.66	JI168	1666.67	2438.62	0.087582	5.62691	0.090069	4.48768	0.018219
CK2a	67	86	VKILKPVKKKKIKREIKILE	2431.66	Mg-AMP-PNP	0	2432.99	0.02102	0	0	4.50082	0.014924
CK2a	67	86	VKILKPVKKKKIKREIKILE	2431.66	Mg-AMP-PNP	0.167	2435.48	0.183398	2.48397	0.184599	4.51183	0.013466
CK2a	67	86	VKILKPVKKKKIKREIKILE	2431.66	Mg-AMP-PNP	1.667	2436.39	0.371194	3.39319	0.371789	4.50118	0.000434
CK2a	67	86	VKILKPVKKKKIKREIKILE	2431.66	Mg-AMP-PNP	16.667	2436.85	0.143736	3.85399	0.145265	4.49165	0.009401
CK2a	67	86	VKILKPVKKKKIKREIKILE	2431.66	Mg-AMP-PNP	166.667	2437.82	0.11315	4.82942	0.115086	4.50023	0.013805
CK2a	67	86	VKILKPVKKKKIKREIKILE	2431.66	Mg-AMP-PNP	1666.67	2438.41	0.268602	5.4141	0.269423	4.50019	0.012834
CK2a	67	86	VKILKPVKKKKIKREIKILE	2431.66	Z2239_2	0	2432.99	0.02102	0	0	4.50082	0.014924
CK2a	67	86	VKILKPVKKKKIKREIKILE	2431.66	Z2239_2	0.167	2435.61	0.199839	2.61608	0.200942	4.49427	0.00791
CK2a	67	86	VKILKPVKKKKIKREIKILE	2431.66	Z2239_2	1.667	2436.15	0.211099	3.15628	0.212143	4.4865	0.005422
CK2a	67	86	VKILKPVKKKKIKREIKILE	2431.66	Z2239_2	16.667	2436.89	0.19303	3.89867	0.194171	4.47432	0.02998
CK2a	67	86	VKILKPVKKKKIKREIKILE	2431.66	Z2239_2	166.667	2437.53	0.013803	4.53827	0.025147	4.46753	0.000231
CK2a	67	86	VKILKPVKKKKIKREIKILE	2431.66	Z2239_2	1666.67	2438.34	0.298255	5.34327	0.298994	4.49916	0.004651
CK2a	68	86	KILKPVKKKKIKREIKILE	2332.59	Apo E	0	2334.08	0.024865	0	0	4.34053	0.04997
CK2a	68	86	KILKPVKKKKIKREIKILE	2332.59	Apo E	0.167	2336.95	0.057805	2.8715	0.062926	4.29713	0.001753
CK2a	68	86	KILKPVKKKKIKREIKILE	2332.59	Apo E	1.667	2337.65	0.177801	3.56655	0.179531	4.29785	0.011463
CK2a	68	86	KILKPVKKKKIKREIKILE	2332.59	Apo E	16.667	2338.16	0.103762	4.08323	0.106699	4.28219	0.016844
CK2a	68	86	KILKPVKKKKIKREIKILE	2332.59	Apo E	166.667	2339.2	0.041982	5.11435	0.048793	4.29021	0.011844
CK2a	68	86	KILKPVKKKKIKREIKILE	2332.59	Apo E	1666.67	2341.28	0.1734	7.20399	0.175174	4.30804	0.003022
CK2a	68	86	KILKPVKKKKIKREIKILE	2332.59	JI168	0	2334.08	0.024865	0	0	4.34053	0.04997
CK2a	68	86	KILKPVKKKKIKREIKILE	2332.59	JI168	0.167	2337.02	0.08534	2.93549	0.088889	4.29334	0.006919
CK2a	68	86	KILKPVKKKKIKREIKILE	2332.59	JI168	1.667	2337.55	0.065778	3.46773	0.070321	4.28667	0.00538
CK2a	68	86	KILKPVKKKKIKREIKILE	2332.59	JI168	16.667	2337.96	0.163369	3.87476	0.16525	4.28318	0.011384
CK2a	68	86	KILKPVKKKKIKREIKILE	2332.59	JI168	166.667	2338.86	0.093126	4.77611	0.096389	4.29185	0.004289
CK2a	68	86	KILKPVKKKKIKREIKILE	2332.59	JI168	1666.67	2339.17	0.14645	5.09397	0.148546	4.28345	0.007549
CK2a	68	86	KILKPVKKKKIKREIKILE	2332.59	Mg-AMP-PNP	0	2334.08	0.024865	0	0	4.34053	0.04997
CK2a	68	86	KILKPVKKKKIKREIKILE	2332.59	Mg-AMP-PNP	0.167	2336.68	0.02895	2.5961	0.038163	4.31392	0.011168
CK2a	68	86	KILKPVKKKKIKREIKILE	2332.59	Mg-AMP-PNP	1.667	2337.38	0.204784	3.2997	0.206288	4.30744	0.015828
CK2a	68	86	KILKPVKKKKIKREIKILE	2332.59	Mg-AMP-PNP	16.667	2337.91	0.165226	3.82817	0.167086	4.30386	0.009374
CK2a	68	86	KILKPVKKKKIKREIKILE	2332.59	Mg-AMP-PNP	166.667	2339.05	0.042494	4.96689	0.049234	4.29593	0.006965
CK2a	68	86	KILKPVKKKKIKREIKILE	2332.59	Mg-AMP-PNP	1666.67	2339.35	0.030331	5.27024	0.039221	4.31385	0.002594
CK2a	68	86	KILKPVKKKKIKREIKILE	2332.59	Z2239_2	0	2334.08	0.024865	0	0	4.34053	0.04997
CK2a	68	86	KILKPVKKKKIKREIKILE	2332.59	Z2239_2	0.167	2336.87	0.128269	2.78626	0.130657	4.29461	0.010844
CK2a	68	86	KILKPVKKKKIKREIKILE	2332.59	Z2239_2	1.667	2337.39	0.149317	3.31351	0.151373	4.29359	0.009067
CK2a	68	86	KILKPVKKKKIKREIKILE	2332.59	Z2239_2	16.667	2338.08	0.059994	4.00319	0.064942	4.28021	0.015671
CK2a	68	86	KILKPVKKKKIKREIKILE	2332.59	Z2239_2	166.667	2338.88	0.063502	4.7969	0.068197	4.28085	0.009133
CK2a	68	86	KILKPVKKKKIKREIKILE	2332.59	Z2239_2	1666.67	2338.94	0.133163	4.85723	0.135465	4.2979	0.002998
CK2a	68	88	KILKPVKKKKIKREIKILENL	2559.72	Apo E	0	2561.38	0.030053	0	0	5.18717	0.042973
CK2a	68	88	KILKPVKKKKIKREIKILENL	2559.72	Apo E	0.167	2564.13	0.095271	2.74994	0.099899	5.15127	0.004192
CK2a	68	88	KILKPVKKKKIKREIKILENL	2559.72	Apo E	1.667	2564.76	0.053646	3.382	0.061491	5.15413	0.006292
CK2a	68	88	KILKPVKKKKIKREIKILENL	2559.72	Apo E	16.667	2565.33	0.123628	3.95286	0.127229	5.14429	0.013924
CK2a	68	88	KILKPVKKKKIKREIKILENL	2559.72	Apo E	166.667	2566.49	0.039486	5.10958	0.049622	5.15352	0.003322
CK2a	68	88	KILKPVKKKKIKREIKILENL	2559.72	Apo E	1666.67	2569.21	0.16117	7.83265	0.163948	5.16026	0.005007
CK2a	68	88	KILKPVKKKKIKREIKILENL	2559.72	JI168	0	2561.38	0.030053	0	0	5.18717	0.042973
CK2a	68	88	KILKPVKKKKIKREIKILENL	2559.72	JI168	0.167	2564.19	0.077069	2.80599	0.082722	5.14953	0.002871
CK2a	68	88	KILKPVKKKKIKREIKILENL	2559.72	JI168	1.667	2564.73	0.040417	3.35091	0.050366	5.14689	0.001312
CK2a	68	88	KILKPVKKKKIKREIKILENL	2559.72	JI168	16.667	2565.14	0.05476	3.75585	0.062465	5.14652	0.006405
CK2a	68	88	KILKPVKKKKIKREIKILENL	2559.72	JI168	166.667	2566.02	0.055674	4.63694	0.063267	5.15261	0.002833
CK2a	68	88	KILKPVKKKKIKREIKILENL	2559.72	JI168	1666.67	2566.35	0.175906	4.97292	0.178455	5.15038	0.009346
CK2a	68	88	KILKPVKKKKIKREIKILENL	2559.72	Mg-AMP-PNP	0	2561.38	0.030053	0	0	5.18717	0.042973
CK2a	68	88	KILKPVKKKKIKREIKILENL	2559.72	Mg-AMP-PNP	0.167	2564.02	0.017546	2.63689	0.0348	5.1634	0.010587
CK2a	68	88	KILKPVKKKKIKREIKILENL	2559.72	Mg-AMP-PNP	1.667	2564.59	0.165598	3.20802	0.168303	5.16128	0.008629
CK2a	68	88	KILKPVKKKKIKREIKILENL	2559.72	Mg-AMP-PNP	16.667	2565.28	0.019887	3.89667	0.036037	5.15762	0.015841
CK2a	68	88	KILKPVKKKKIKREIKILENL	2559.72	Mg-AMP-PNP	166.667	2566.31	0.107681	4.9323	0.111796	5.16273	0.003862
CK2a	68	88	KILKPVKKKKIKREIKILENL	2559.72	Mg-AMP-PNP	1666.67	2566.74	0.096858	5.35999	0.101414	5.17077	0.000952
CK2a	68	88	KILKPVKKKKIKREIKILENL	2559.72	Z2239_2	0	2561.38	0.030053	0	0	5.18717	0.042973
CK2a	68	88	KILKPVKKKKIKREIKILENL	2559.72	Z2239_2	0.167	2563.92	0.10216	2.53934	0.106489	5.14257	0.006604
CK2a	68	88	KILKPVKKKKIKREIKILENL	2559.72	Z2239_2	1.667	2564.71	0.033444	3.33365	0.044963	5.15398	0.010454
CK2a	68	88	KILKPVKKKKIKREIKILENL	2559.72	Z2239_2	16.667	2565.18	0.074277	3.79873	0.080127	5.15596	0.016714
CK2a	68	88	KILKPVKKKKIKREIKILENL	2559.72	Z2239_2	166.667	2565.99	0.056017	4.6117	0.06357	5.14892	0.007576
CK2a	68	88	KILKPVKKKKIKREIKILENL	2559.72	Z2239_2	1666.67	2566.07	0.11843	4.69495	0.122183	5.14624	0.010269
CK2a	72	86	PVKKKKIKREIKILE	1850.23	Apo E	0	1851.14	0.090378	0	0	4.52133	0.038725
CK2a	72	86	PVKKKKIKREIKILE	1850.23	Apo E	0.167	1853.18	0.218531	2.03941	0.236483	4.49974	0.016266
CK2a	72	86	PVKKKKIKREIKILE	1850.23	Apo E	1.667	1853.74	0.070384	2.60088	0.114552	4.50125	0.011065
CK2a	72	86	PVKKKKIKREIKILE	1850.23	Apo E	16.667	1854.09	0.179485	2.95091	0.200956	4.47367	0.015013
CK2a	72	86	PVKKKKIKREIKILE	1850.23	Apo E	166.667	1855.14	0.155745	3.99678	0.180068	4.48846	0.009234
CK2a	72	86	PVKKKKIKREIKILE	1850.23	Apo E	1666.67	1857.96	0	6.82399	0.090378	4.48306	0
CK2a	72	86	PVKKKKIKREIKILE	1850.23	JI168	0	1851.14	0.090378	0	0	4.52133	0.038725
CK2a	72	86	PVKKKKIKREIKILE	1850.23	JI168	0.167	1853.29	0.106047	2.15275	0.139335	4.48005	0.004822
CK2a	72	86	PVKKKKIKREIKILE	1850.23	JI168	1.667	1853.78	0.232438	2.63626	0.249391	4.47978	0.001892
CK2a	72	86	PVKKKKIKREIKILE	1850.23	JI168	16.667	1854.04	0.165596	2.89724	0.188654	4.47957	0.005708
CK2a	72	86	PVKKKKIKREIKILE	1850.23	JI168	166.667	1854.99	0.136299	3.85222	0.163541	4.49672	0.00302
CK2a	72	86	PVKKKKIKREIKILE	1850.23	JI168	1666.67	1855.6	0.176194	4.46459	0.198022	4.4728	0.020578
CK2a	72	86	PVKKKKIKREIKILE	1850.23	Mg-AMP-PNP	0	1851.14	0.090378	0	0	4.52133	0.038725
CK2a	72	86	PVKKKKIKREIKILE	1850.23	Mg-AMP-PNP	0.167	1853.23	0.159771	2.09205	0.183562	4.5179	0.012837
CK2a	72	86	PVKKKKIKREIKILE	1850.23	Mg-AMP-PNP	1.667	1853.72	0.112148	2.58188	0.144032	4.51018	0.01258
CK2a	72	86	PVKKKKIKREIKILE	1850.23	Mg-AMP-PNP	16.667	1854.21	0.059074	3.07175	0.107972	4.49518	0.013743
CK2a	72	86	PVKKKKIKREIKILE	1850.23	Mg-AMP-PNP	166.667	1854.73	0.070335	3.58813	0.114522	4.48661	0.007966
CK2a	72	86	PVKKKKIKREIKILE	1850.23	Mg-AMP-PNP	1666.67	1855.97	0.196436	4.83114	0.216229	4.5256	0.008895
CK2a	72	86	PVKKKKIKREIKILE	1850.23	Z2239_2	0	1851.14	0.090378	0	0	4.52133	0.038725
CK2a	72	86	PVKKKKIKREIKILE	1850.23	Z2239_2	0.167	1853.19	0.072458	2.04488	0.115837	4.50409	0.020003
CK2a	72	86	PVKKKKIKREIKILE	1850.23	Z2239_2	1.667	1853.79	0.145533	2.65334	0.171313	4.4842	0.007933
CK2a	72	86	PVKKKKIKREIKILE	1850.23	Z2239_2	16.667	1854.26	0.116653	3.12328	0.147568	4.47417	0.031083
CK2a	72	86	PVKKKKIKREIKILE	1850.23	Z2239_2	166.667	1854.65	0.038053	3.51222	0.098062	4.46059	0.012403
CK2a	72	86	PVKKKKIKREIKILE	1850.23	Z2239_2	1666.67	1854.92	0.059037	3.77929	0.107952	4.49383	0.00184
CK2a	86	97	ENLRGGPNIITL	1296.73	Apo E	0	1297.36	0.023284	0	0	6.67674	0.028674
CK2a	86	97	ENLRGGPNIITL	1296.73	Apo E	0.167	1298.16	0.044406	0.803026	0.05014	6.65722	0.010097
CK2a	86	97	ENLRGGPNIITL	1296.73	Apo E	1.667	1298.78	0.059981	1.41741	0.064341	6.6586	0.013534
CK2a	86	97	ENLRGGPNIITL	1296.73	Apo E	16.667	1299.89	0.043198	2.52701	0.049073	6.66213	0.012201
CK2a	86	97	ENLRGGPNIITL	1296.73	Apo E	166.667	1301.2	0.016711	3.8411	0.02866	6.66439	0.008179
CK2a	86	97	ENLRGGPNIITL	1296.73	Apo E	1666.67	1302.77	0.001011	5.40888	0.023306	6.67102	0.007593
CK2a	86	97	ENLRGGPNIITL	1296.73	JI168	0	1297.36	0.023284	0	0	6.67674	0.028674
CK2a	86	97	ENLRGGPNIITL	1296.73	JI168	0.167	1298.06	0.024162	0.695181	0.033555	6.67776	0.001129
CK2a	86	97	ENLRGGPNIITL	1296.73	JI168	1.667	1298.54	0.029774	1.18084	0.037797	6.66072	0.002769
CK2a	86	97	ENLRGGPNIITL	1296.73	JI168	16.667	1299.71	0.052681	2.35362	0.057597	6.66616	0.015819
CK2a	86	97	ENLRGGPNIITL	1296.73	JI168	166.667	1300.89	0.051291	3.5333	0.056329	6.66557	0.006414
CK2a	86	97	ENLRGGPNIITL	1296.73	JI168	1666.67	1301.91	0.072592	4.55106	0.076234	6.66092	0.01863
CK2a	86	97	ENLRGGPNIITL	1296.73	Mg-AMP-PNP	0	1297.36	0.023284	0	0	6.67674	0.028674
CK2a	86	97	ENLRGGPNIITL	1296.73	Mg-AMP-PNP	0.167	1298.08	0.014125	0.719605	0.027233	6.6597	0.006683
CK2a	86	97	ENLRGGPNIITL	1296.73	Mg-AMP-PNP	1.667	1298.31	0.018002	0.947367	0.029431	6.66006	0.00699
CK2a	86	97	ENLRGGPNIITL	1296.73	Mg-AMP-PNP	16.667	1299.48	0.003175	2.12012	0.023499	6.66154	0.010155
CK2a	86	97	ENLRGGPNIITL	1296.73	Mg-AMP-PNP	166.667	1300.55	0.025996	3.19422	0.034898	6.6711	0.012266
CK2a	86	97	ENLRGGPNIITL	1296.73	Mg-AMP-PNP	1666.67	1301.5	0.036819	4.1353	0.043563	6.66958	0.002327
CK2a	86	97	ENLRGGPNIITL	1296.73	Z2239_2	0	1297.36	0.023284	0	0	6.67674	0.028674
CK2a	86	97	ENLRGGPNIITL	1296.73	Z2239_2	0.167	1298.1	0.041607	0.738342	0.047679	6.65511	0.008613
CK2a	86	97	ENLRGGPNIITL	1296.73	Z2239_2	1.667	1298.66	0.020566	1.30133	0.031066	6.66728	0.002604
CK2a	86	97	ENLRGGPNIITL	1296.73	Z2239_2	16.667	1299.64	0.024634	2.2762	0.033896	6.66522	0.004846
CK2a	86	97	ENLRGGPNIITL	1296.73	Z2239_2	166.667	1300.69	0.01359	3.33165	0.026959	6.66853	0.007445
CK2a	86	97	ENLRGGPNIITL	1296.73	Z2239_2	1666.67	1301.59	0.059193	4.23173	0.063607	6.66331	0.013744
CK2a	87	96	NLRGGPNIIT	1054.6	Apo E	0	1055.08	0.0214	0	0	5.63605	0.046651
CK2a	87	96	NLRGGPNIIT	1054.6	Apo E	0.167	1055.82	0.039884	0.737103	0.045262	5.60668	0.002956
CK2a	87	96	NLRGGPNIIT	1054.6	Apo E	1.667	1056.35	0.06367	1.2653	0.06717	5.60506	0.003276
CK2a	87	96	NLRGGPNIIT	1054.6	Apo E	16.667	1057.05	0.037765	1.96876	0.043407	5.60299	0.008427
CK2a	87	96	NLRGGPNIIT	1054.6	Apo E	166.667	1057.89	0.050766	2.80952	0.055092	5.60506	0.003408
CK2a	87	96	NLRGGPNIIT	1054.6	Apo E	1666.67	1059.19	0.006832	4.10978	0.022464	5.60718	0.004187
CK2a	87	96	NLRGGPNIIT	1054.6	JI168	0	1055.08	0.0214	0	0	5.63605	0.046651
CK2a	87	96	NLRGGPNIIT	1054.6	JI168	0.167	1055.77	0.012266	0.693947	0.024666	5.61282	0.001751
CK2a	87	96	NLRGGPNIIT	1054.6	JI168	1.667	1056.24	0.015121	1.1642	0.026203	5.60364	0.002912
CK2a	87	96	NLRGGPNIIT	1054.6	JI168	16.667	1057.05	0.016751	1.96662	0.027176	5.60055	0.005533
CK2a	87	96	NLRGGPNIIT	1054.6	JI168	166.667	1057.75	0.033093	2.66746	0.039409	5.60356	0.00531
CK2a	87	96	NLRGGPNIIT	1054.6	JI168	1666.67	1058.7	0.099141	3.62039	0.101424	5.59649	0.00517
CK2a	87	96	NLRGGPNIIT	1054.6	Mg-AMP-PNP	0	1055.08	0.0214	0	0	5.63605	0.046651
CK2a	87	96	NLRGGPNIIT	1054.6	Mg-AMP-PNP	0.167	1055.75	0.018722	0.669291	0.028433	5.60871	0.004533
CK2a	87	96	NLRGGPNIIT	1054.6	Mg-AMP-PNP	1.667	1055.98	0.040912	0.897858	0.046171	5.60628	0.003581
CK2a	87	96	NLRGGPNIIT	1054.6	Mg-AMP-PNP	16.667	1056.86	0.055806	1.77644	0.059769	5.60276	0.004268
CK2a	87	96	NLRGGPNIIT	1054.6	Mg-AMP-PNP	166.667	1057.38	0.05969	2.29608	0.06341	5.60543	0.004463
CK2a	87	96	NLRGGPNIIT	1054.6	Mg-AMP-PNP	1666.67	1058.45	0.022069	3.36819	0.030741	5.60806	0.004385
CK2a	87	96	NLRGGPNIIT	1054.6	Z2239_2	0	1055.08	0.0214	0	0	5.63605	0.046651
CK2a	87	96	NLRGGPNIIT	1054.6	Z2239_2	0.167	1055.8	0.007526	0.722645	0.022684	5.60519	0.007833
CK2a	87	96	NLRGGPNIIT	1054.6	Z2239_2	1.667	1056.34	0.023894	1.25929	0.032076	5.60277	0.004985
CK2a	87	96	NLRGGPNIIT	1054.6	Z2239_2	16.667	1056.96	0.025531	1.87649	0.033314	5.59921	0.006699
CK2a	87	96	NLRGGPNIIT	1054.6	Z2239_2	166.667	1057.57	0.021435	2.48827	0.030289	5.60106	0.008881
CK2a	87	96	NLRGGPNIIT	1054.6	Z2239_2	1666.67	1058.53	0	3.45076	0.0214	5.60958	0
CK2a	87	97	NLRGGPNIITL	1167.68	Apo E	0	1168.27	0.012926	0	0	6.67383	0.035331
CK2a	87	97	NLRGGPNIITL	1167.68	Apo E	0.167	1168.96	0.02848	0.691275	0.031276	6.65355	0.008645
CK2a	87	97	NLRGGPNIITL	1167.68	Apo E	1.667	1169.54	0.023124	1.27308	0.026491	6.65271	0.010803
CK2a	87	97	NLRGGPNIITL	1167.68	Apo E	16.667	1170.66	0.006502	2.3903	0.014469	6.65879	0.009117
CK2a	87	97	NLRGGPNIITL	1167.68	Apo E	166.667	1171.84	0.008344	3.57185	0.015385	6.66014	0.007066
CK2a	87	97	NLRGGPNIITL	1167.68	Apo E	1666.67	1173.17	0.035867	4.89797	0.038125	6.6688	0.007986
CK2a	87	97	NLRGGPNIITL	1167.68	JI168	0	1168.27	0.012926	0	0	6.67383	0.035331
CK2a	87	97	NLRGGPNIITL	1167.68	JI168	0.167	1168.97	0.020477	0.697785	0.024215	6.66955	0.000387
CK2a	87	97	NLRGGPNIITL	1167.68	JI168	1.667	1169.45	0.01305	1.1818	0.018368	6.65287	0.007174
CK2a	87	97	NLRGGPNIITL	1167.68	JI168	16.667	1170.53	0.027346	2.26397	0.030247	6.66075	0.012681
CK2a	87	97	NLRGGPNIITL	1167.68	JI168	166.667	1171.69	0.009275	3.42428	0.015909	6.6567	0.006986
CK2a	87	97	NLRGGPNIITL	1167.68	JI168	1666.67	1172.54	0.043309	4.27296	0.045196	6.65849	0.017305
CK2a	87	97	NLRGGPNIITL	1167.68	Mg-AMP-PNP	0	1168.27	0.012926	0	0	6.67383	0.035331
CK2a	87	97	NLRGGPNIITL	1167.68	Mg-AMP-PNP	0.167	1168.92	0.014908	0.654617	0.019732	6.65531	0.008116
CK2a	87	97	NLRGGPNIITL	1167.68	Mg-AMP-PNP	1.667	1169.18	0.020084	0.911846	0.023884	6.65367	0.006443
CK2a	87	97	NLRGGPNIITL	1167.68	Mg-AMP-PNP	16.667	1170.35	0.010223	2.08313	0.01648	6.65462	0.01208
CK2a	87	97	NLRGGPNIITL	1167.68	Mg-AMP-PNP	166.667	1171.37	0.023351	3.09713	0.02669	6.66533	0.013093
CK2a	87	97	NLRGGPNIITL	1167.68	Mg-AMP-PNP	1666.67	1172.29	0.033363	4.02049	0.035779	6.66653	0.001541
CK2a	87	97	NLRGGPNIITL	1167.68	Z2239_2	0	1168.27	0.012926	0	0	6.67383	0.035331
CK2a	87	97	NLRGGPNIITL	1167.68	Z2239_2	0.167	1168.95	0.015494	0.681407	0.020178	6.65104	0.007357
CK2a	87	97	NLRGGPNIITL	1167.68	Z2239_2	1.667	1169.56	0.02135	1.29239	0.024958	6.66071	0.005938
CK2a	87	97	NLRGGPNIITL	1167.68	Z2239_2	16.667	1170.51	0.002639	2.23995	0.013193	6.65631	0.006383
CK2a	87	97	NLRGGPNIITL	1167.68	Z2239_2	166.667	1171.55	0.015231	3.27894	0.019977	6.66177	0.003702
CK2a	87	97	NLRGGPNIITL	1167.68	Z2239_2	1666.67	1172.3	0.030487	4.02947	0.033114	6.65422	0.013565
CK2a	88	97	LRGGPNIITL	1053.64	Apo E	0	1054.09	0.021099	0	0	6.65137	0.032286
CK2a	88	97	LRGGPNIITL	1053.64	Apo E	0.167	1054.5	0.042945	0.41265	0.047848	6.63557	0.010337
CK2a	88	97	LRGGPNIITL	1053.64	Apo E	1.667	1055.17	0.070541	1.08042	0.073629	6.63988	0.010906
CK2a	88	97	LRGGPNIITL	1053.64	Apo E	16.667	1056.23	0.097246	2.13542	0.099508	6.64542	0.009228
CK2a	88	97	LRGGPNIITL	1053.64	Apo E	166.667	1057.22	0.005973	3.12676	0.021928	6.64443	0.004645
CK2a	88	97	LRGGPNIITL	1053.64	Apo E	1666.67	1058.19	0	4.0996	0.021099	6.65903	0
CK2a	88	97	LRGGPNIITL	1053.64	JI168	0	1054.09	0.021099	0	0	6.65137	0.032286
CK2a	88	97	LRGGPNIITL	1053.64	JI168	0.167	1054.7	0.034998	0.605369	0.040866	6.65867	0.006198
CK2a	88	97	LRGGPNIITL	1053.64	JI168	1.667	1055.08	0.060096	0.990634	0.063693	6.63763	0.003606
CK2a	88	97	LRGGPNIITL	1053.64	JI168	16.667	1056.16	0.029844	2.07354	0.036549	6.64024	0.011568
CK2a	88	97	LRGGPNIITL	1053.64	JI168	166.667	1057.09	0.030106	3.0003	0.036763	6.64785	0.007135
CK2a	88	97	LRGGPNIITL	1053.64	JI168	1666.67	1057.68	0.058321	3.58758	0.06202	6.64381	0.019882
CK2a	88	97	LRGGPNIITL	1053.64	Mg-AMP-PNP	0	1054.09	0.021099	0	0	6.65137	0.032286
CK2a	88	97	LRGGPNIITL	1053.64	Mg-AMP-PNP	0.167	1054.53	0.020606	0.436798	0.029492	6.64556	0.00276
CK2a	88	97	LRGGPNIITL	1053.64	Mg-AMP-PNP	1.667	1054.83	0.032705	0.739969	0.038921	6.64025	0.008958
CK2a	88	97	LRGGPNIITL	1053.64	Mg-AMP-PNP	16.667	1056.07	0.023719	1.9755	0.031745	6.64227	0.005798
CK2a	88	97	LRGGPNIITL	1053.64	Mg-AMP-PNP	166.667	1056.97	0.039283	2.88497	0.04459	6.65458	0.011223
CK2a	88	97	LRGGPNIITL	1053.64	Mg-AMP-PNP	1666.67	1057.45	0.033918	3.35787	0.039945	6.64752	0.003599
CK2a	88	97	LRGGPNIITL	1053.64	Z2239_2	0	1054.09	0.021099	0	0	6.65137	0.032286
CK2a	88	97	LRGGPNIITL	1053.64	Z2239_2	0.167	1054.62	0.099563	0.532316	0.101774	6.63439	0.006759
CK2a	88	97	LRGGPNIITL	1053.64	Z2239_2	1.667	1055.17	0.080846	1.07985	0.083554	6.64912	0.005573
CK2a	88	97	LRGGPNIITL	1053.64	Z2239_2	16.667	1056.21	0.051463	2.1208	0.055621	6.64726	0.010873
CK2a	88	97	LRGGPNIITL	1053.64	Z2239_2	166.667	1057.02	0.007635	2.93321	0.022438	6.64604	0.001999
CK2a	88	97	LRGGPNIITL	1053.64	Z2239_2	1666.67	1057.43	0.015709	3.34367	0.026305	6.64061	0.011511
CK2a	89	97	RGGPNIITL	940.557	Apo E	0	941.299	0.02587	0	0	6.50765	0.037507
CK2a	89	97	RGGPNIITL	940.557	Apo E	0.167	941.467	0.021683	0.168067	0.033755	6.48824	0.008217
CK2a	89	97	RGGPNIITL	940.557	Apo E	1.667	941.975	0.018478	0.676858	0.031791	6.49018	0.010078
CK2a	89	97	RGGPNIITL	940.557	Apo E	16.667	942.92	0.012734	1.62193	0.028834	6.4924	0.007681
CK2a	89	97	RGGPNIITL	940.557	Apo E	166.667	943.694	0.005985	2.39537	0.026553	6.49302	0.00694
CK2a	89	97	RGGPNIITL	940.557	Apo E	1666.67	944.592	0.019291	3.29312	0.03227	6.50162	0.006933
CK2a	89	97	RGGPNIITL	940.557	JI168	0	941.299	0.02587	0	0	6.50765	0.037507
CK2a	89	97	RGGPNIITL	940.557	JI168	0.167	941.493	0.011189	0.194224	0.028186	6.50228	0.000873
CK2a	89	97	RGGPNIITL	940.557	JI168	1.667	941.902	0.029028	0.603437	0.038883	6.48865	0.005849
CK2a	89	97	RGGPNIITL	940.557	JI168	16.667	942.845	0.011905	1.546	0.028478	6.49058	0.010826
CK2a	89	97	RGGPNIITL	940.557	JI168	166.667	943.587	0.01581	2.28819	0.030318	6.49123	0.006541
CK2a	89	97	RGGPNIITL	940.557	JI168	1666.67	944.145	0.066747	2.84633	0.071585	6.49202	0.015757
CK2a	89	97	RGGPNIITL	940.557	Mg-AMP-PNP	0	941.299	0.02587	0	0	6.50765	0.037507
CK2a	89	97	RGGPNIITL	940.557	Mg-AMP-PNP	0.167	941.433	0.013435	0.134826	0.02915	6.4913	0.006836
CK2a	89	97	RGGPNIITL	940.557	Mg-AMP-PNP	1.667	941.709	0.002174	0.410187	0.025961	6.48824	0.005267
CK2a	89	97	RGGPNIITL	940.557	Mg-AMP-PNP	16.667	942.71	0.010764	1.41111	0.02802	6.48913	0.011707
CK2a	89	97	RGGPNIITL	940.557	Mg-AMP-PNP	166.667	943.465	0.039334	2.1664	0.047079	6.49696	0.010242
CK2a	89	97	RGGPNIITL	940.557	Mg-AMP-PNP	1666.67	943.876	0.013635	2.57765	0.029243	6.49994	0.002635
CK2a	89	97	RGGPNIITL	940.557	Z2239_2	0	941.299	0.02587	0	0	6.50765	0.037507
CK2a	89	97	RGGPNIITL	940.557	Z2239_2	0.167	941.471	0.013491	0.172831	0.029176	6.48485	0.005234
CK2a	89	97	RGGPNIITL	940.557	Z2239_2	1.667	941.982	0.02973	0.683415	0.03941	6.49423	0.006535
CK2a	89	97	RGGPNIITL	940.557	Z2239_2	16.667	942.833	0.004834	1.53491	0.026318	6.49352	0.007159
CK2a	89	97	RGGPNIITL	940.557	Z2239_2	166.667	943.524	0.005006	2.22543	0.02635	6.49424	0.006813
CK2a	89	97	RGGPNIITL	940.557	Z2239_2	1666.67	943.913	0.001	2.61445	0.025889	6.49226	0.009616
CK2a	89	97	RGGPNIITL	940.557	Apo E	0	941.295	0.0584	0	0	6.51433	0.038083
CK2a	89	97	RGGPNIITL	940.557	Apo E	0.167	941.402	0.002397	0.107175	0.058449	6.49099	0.007696
CK2a	89	97	RGGPNIITL	940.557	Apo E	1.667	941.92	0.006485	0.62534	0.058759	6.49193	0.00927
CK2a	89	97	RGGPNIITL	940.557	Apo E	16.667	942.897	0.004478	1.60258	0.058571	6.49431	0.008963
CK2a	89	97	RGGPNIITL	940.557	Apo E	166.667	943.675	0.032263	2.38076	0.066719	6.49775	0.006148
CK2a	89	97	RGGPNIITL	940.557	Apo E	1666.67	944.589	0.012141	3.29394	0.059648	6.50171	0.006245
CK2a	89	97	RGGPNIITL	940.557	JI168	0	941.295	0.0584	0	0	6.51433	0.038083
CK2a	89	97	RGGPNIITL	940.557	JI168	0.167	941.492	0.032011	0.197081	0.066598	6.50443	3.21e-05
CK2a	89	97	RGGPNIITL	940.557	JI168	1.667	941.868	0.015694	0.573521	0.060472	6.49015	0.005716
CK2a	89	97	RGGPNIITL	940.557	JI168	16.667	942.806	0.019273	1.511	0.061498	6.49433	0.009655
CK2a	89	97	RGGPNIITL	940.557	JI168	166.667	943.545	0.023145	2.25037	0.062819	6.49572	0.006928
CK2a	89	97	RGGPNIITL	940.557	JI168	1666.67	944.105	0.046244	2.81043	0.074492	6.49421	0.014688
CK2a	89	97	RGGPNIITL	940.557	Mg-AMP-PNP	0	941.295	0.0584	0	0	6.51433	0.038083
CK2a	89	97	RGGPNIITL	940.557	Mg-AMP-PNP	0.167	941.426	0.073484	0.131063	0.093864	6.49511	0.005092
CK2a	89	97	RGGPNIITL	940.557	Mg-AMP-PNP	1.667	941.636	0.013213	0.341689	0.059876	6.49099	0.003541
CK2a	89	97	RGGPNIITL	940.557	Mg-AMP-PNP	16.667	942.666	0.005553	1.37177	0.058663	6.49326	0.008891
CK2a	89	97	RGGPNIITL	940.557	Mg-AMP-PNP	166.667	943.424	0.037874	2.12955	0.069606	6.49948	0.00972
CK2a	89	97	RGGPNIITL	940.557	Mg-AMP-PNP	1666.67	943.842	0.010501	2.54725	0.059336	6.50092	0.002225
CK2a	89	97	RGGPNIITL	940.557	Z2239_2	0	941.295	0.0584	0	0	6.51433	0.038083
CK2a	89	97	RGGPNIITL	940.557	Z2239_2	0.167	941.431	0.034536	0.136715	0.067847	6.48802	0.006583
CK2a	89	97	RGGPNIITL	940.557	Z2239_2	1.667	941.932	0.01511	0.637445	0.060323	6.49697	0.004313
CK2a	89	97	RGGPNIITL	940.557	Z2239_2	16.667	942.813	0.017373	1.51809	0.060929	6.49181	0.007985
CK2a	89	97	RGGPNIITL	940.557	Z2239_2	166.667	943.483	0.007333	2.18822	0.058858	6.49493	0.006132
CK2a	89	97	RGGPNIITL	940.557	Z2239_2	1666.67	943.89	0.0132	2.5952	0.059873	6.49112	0.011087
CK2a	98	108	ADIVKDPVSRT	1200.66	Apo E	0	1201.04	0.024388	0	0	4.87289	0.00961
CK2a	98	108	ADIVKDPVSRT	1200.66	Apo E	0.167	1203.3	0.044702	2.2617	0.050922	4.8725	0.003067
CK2a	98	108	ADIVKDPVSRT	1200.66	Apo E	1.667	1204.22	0.069675	3.17917	0.07382	4.87688	0.005419
CK2a	98	108	ADIVKDPVSRT	1200.66	Apo E	16.667	1204.87	0.03917	3.82887	0.046141	4.87131	0.007996
CK2a	98	108	ADIVKDPVSRT	1200.66	Apo E	166.667	1205.2	0.04775	4.15711	0.053617	4.87172	6.77e-05
CK2a	98	108	ADIVKDPVSRT	1200.66	Apo E	1666.67	1205.57	0.079204	4.52299	0.082874	4.87031	0.011463
CK2a	98	108	ADIVKDPVSRT	1200.66	JI168	0	1201.04	0.024388	0	0	4.87289	0.00961
CK2a	98	108	ADIVKDPVSRT	1200.66	JI168	0.167	1203.37	0.037496	2.32692	0.044729	4.8841	0.000484
CK2a	98	108	ADIVKDPVSRT	1200.66	JI168	1.667	1204.15	0.010077	3.10265	0.026387	4.88385	0.000966
CK2a	98	108	ADIVKDPVSRT	1200.66	JI168	16.667	1204.87	0.017811	3.82746	0.030199	4.86963	0.003697
CK2a	98	108	ADIVKDPVSRT	1200.66	JI168	166.667	1205.06	0.044197	4.01736	0.050479	4.87629	0.004468
CK2a	98	108	ADIVKDPVSRT	1200.66	JI168	1666.67	1205.21	0.044787	4.16804	0.050996	4.86672	0.007939
CK2a	98	108	ADIVKDPVSRT	1200.66	Mg-AMP-PNP	0	1201.04	0.024388	0	0	4.87289	0.00961
CK2a	98	108	ADIVKDPVSRT	1200.66	Mg-AMP-PNP	0.167	1203.2	0.087603	2.15372	0.090934	4.86771	0.008261
CK2a	98	108	ADIVKDPVSRT	1200.66	Mg-AMP-PNP	1.667	1203.94	0.011698	2.90168	0.027048	4.87173	0.005693
CK2a	98	108	ADIVKDPVSRT	1200.66	Mg-AMP-PNP	16.667	1204.67	0.018132	3.62264	0.03039	4.86723	0.006164
CK2a	98	108	ADIVKDPVSRT	1200.66	Mg-AMP-PNP	166.667	1205.2	0.054021	4.15512	0.059271	4.87497	0.005888
CK2a	98	108	ADIVKDPVSRT	1200.66	Mg-AMP-PNP	1666.67	1205.27	0.019519	4.23142	0.031237	4.87482	0.001869
CK2a	98	108	ADIVKDPVSRT	1200.66	Z2239_2	0	1201.04	0.024388	0	0	4.87289	0.00961
CK2a	98	108	ADIVKDPVSRT	1200.66	Z2239_2	0.167	1203.32	0.044062	2.2766	0.050361	4.88045	0.010239
CK2a	98	108	ADIVKDPVSRT	1200.66	Z2239_2	1.667	1204.02	0.032218	2.97742	0.040407	4.87093	0.005184
CK2a	98	108	ADIVKDPVSRT	1200.66	Z2239_2	16.667	1204.8	0.064001	3.75516	0.06849	4.86521	0.006265
CK2a	98	108	ADIVKDPVSRT	1200.66	Z2239_2	166.667	1205.05	0.013308	4.01042	0.027782	4.86575	0.008585
CK2a	98	108	ADIVKDPVSRT	1200.66	Z2239_2	1666.67	1205.15	0	4.10995	0.024388	4.87559	0
CK2a	98	111	ADIVKDPVSRTPAL	1481.83	Apo E	0	1483.38	0.01613	0	0	5.63732	0.052118
CK2a	98	111	ADIVKDPVSRTPAL	1481.83	Apo E	0.167	1484.64	0.022647	1.25869	0.027804	5.60215	0.004008
CK2a	98	111	ADIVKDPVSRTPAL	1481.83	Apo E	1.667	1485.49	0.040212	2.10933	0.043327	5.59882	0.003177
CK2a	98	111	ADIVKDPVSRTPAL	1481.83	Apo E	16.667	1486.23	0.017933	2.85188	0.02412	5.60122	0.006435
CK2a	98	111	ADIVKDPVSRTPAL	1481.83	Apo E	166.667	1486.95	0.011482	3.57	0.019799	5.60444	0.007696
CK2a	98	111	ADIVKDPVSRTPAL	1481.83	Apo E	1666.67	1488.5	0.035384	5.11554	0.038887	5.60274	0.000523
CK2a	98	111	ADIVKDPVSRTPAL	1481.83	JI168	0	1483.38	0.01613	0	0	5.63732	0.052118
CK2a	98	111	ADIVKDPVSRTPAL	1481.83	JI168	0.167	1484.57	0.023768	1.18757	0.028724	5.60767	0.004337
CK2a	98	111	ADIVKDPVSRTPAL	1481.83	JI168	1.667	1485.45	0.006476	2.06885	0.017381	5.60139	0.003023
CK2a	98	111	ADIVKDPVSRTPAL	1481.83	JI168	16.667	1486.16	0.013049	2.77743	0.020747	5.59727	0.006528
CK2a	98	111	ADIVKDPVSRTPAL	1481.83	JI168	166.667	1486.59	0.061847	3.20416	0.063916	5.6078	0.005653
CK2a	98	111	ADIVKDPVSRTPAL	1481.83	JI168	1666.67	1486.89	0.100434	3.50505	0.101721	5.60539	0.005026
CK2a	98	111	ADIVKDPVSRTPAL	1481.83	Mg-AMP-PNP	0	1483.38	0.01613	0	0	5.63732	0.052118
CK2a	98	111	ADIVKDPVSRTPAL	1481.83	Mg-AMP-PNP	0.167	1484.48	0.005405	1.10386	0.017011	5.60727	0.006237
CK2a	98	111	ADIVKDPVSRTPAL	1481.83	Mg-AMP-PNP	1.667	1485.43	0.029103	2.04712	0.033274	5.60481	0.007456
CK2a	98	111	ADIVKDPVSRTPAL	1481.83	Mg-AMP-PNP	16.667	1486.06	0.042393	2.67824	0.045358	5.60202	0.003393
CK2a	98	111	ADIVKDPVSRTPAL	1481.83	Mg-AMP-PNP	166.667	1486.7	0.035564	3.32183	0.039051	5.60253	0.008276
CK2a	98	111	ADIVKDPVSRTPAL	1481.83	Mg-AMP-PNP	1666.67	1487.04	0.061195	3.65487	0.063285	5.60766	0.004839
CK2a	98	111	ADIVKDPVSRTPAL	1481.83	Z2239_2	0	1483.38	0.01613	0	0	5.63732	0.052118
CK2a	98	111	ADIVKDPVSRTPAL	1481.83	Z2239_2	0.167	1484.55	0.046703	1.17296	0.04941	5.59856	0.005996
CK2a	98	111	ADIVKDPVSRTPAL	1481.83	Z2239_2	1.667	1485.42	0.032019	2.04369	0.035852	5.60246	0.002894
CK2a	98	111	ADIVKDPVSRTPAL	1481.83	Z2239_2	16.667	1486.04	0.002874	2.66227	0.016384	5.59646	0.006299
CK2a	98	111	ADIVKDPVSRTPAL	1481.83	Z2239_2	166.667	1486.54	0.01683	3.16181	0.023311	5.60139	0.000769
CK2a	98	111	ADIVKDPVSRTPAL	1481.83	Z2239_2	1666.67	1486.72	0.043803	3.34321	0.046678	5.59988	0.007876
CK2a	98	112	ADIVKDPVSRTPALV	1580.9	Apo E	0	1581.86	0.022406	0	0	5.76721	0.042659
CK2a	98	112	ADIVKDPVSRTPALV	1580.9	Apo E	0.167	1583.51	0.037553	1.65216	0.043729	5.73611	0.003351
CK2a	98	112	ADIVKDPVSRTPALV	1580.9	Apo E	1.667	1584.46	0.02524	2.60144	0.033751	5.73497	0.007303
CK2a	98	112	ADIVKDPVSRTPALV	1580.9	Apo E	16.667	1585.24	0.061004	3.37998	0.064989	5.73838	0.006691
CK2a	98	112	ADIVKDPVSRTPALV	1580.9	Apo E	166.667	1586.07	0.020407	4.21648	0.030307	5.74128	0.005125
CK2a	98	112	ADIVKDPVSRTPALV	1580.9	Apo E	1666.67	1587.99	0.001819	6.13234	0.02248	5.74204	0.004519
CK2a	98	112	ADIVKDPVSRTPALV	1580.9	JI168	0	1581.86	0.022406	0	0	5.76721	0.042659
CK2a	98	112	ADIVKDPVSRTPALV	1580.9	JI168	0.167	1583.41	0.028272	1.55444	0.036074	5.7482	0.000399
CK2a	98	112	ADIVKDPVSRTPALV	1580.9	JI168	1.667	1584.39	0.031296	2.53674	0.03849	5.73644	0.00172
CK2a	98	112	ADIVKDPVSRTPALV	1580.9	JI168	16.667	1585.11	0.008789	3.24902	0.024069	5.73723	0.006612
CK2a	98	112	ADIVKDPVSRTPALV	1580.9	JI168	166.667	1585.69	0.009482	3.83132	0.02433	5.74222	0.003419
CK2a	98	112	ADIVKDPVSRTPALV	1580.9	JI168	1666.67	1586.05	0.090771	4.1903	0.093495	5.73801	0.007488
CK2a	98	112	ADIVKDPVSRTPALV	1580.9	Mg-AMP-PNP	0	1581.86	0.022406	0	0	5.76721	0.042659
CK2a	98	112	ADIVKDPVSRTPALV	1580.9	Mg-AMP-PNP	0.167	1583.24	0.00833	1.37787	0.023905	5.74152	0.002129
CK2a	98	112	ADIVKDPVSRTPALV	1580.9	Mg-AMP-PNP	1.667	1584.31	0.002737	2.45299	0.022573	5.73799	0.001557
CK2a	98	112	ADIVKDPVSRTPALV	1580.9	Mg-AMP-PNP	16.667	1585.04	0.024915	3.18307	0.033508	5.73738	0.004817
CK2a	98	112	ADIVKDPVSRTPALV	1580.9	Mg-AMP-PNP	166.667	1585.76	0.056923	3.90395	0.061174	5.74238	0.008739
CK2a	98	112	ADIVKDPVSRTPALV	1580.9	Mg-AMP-PNP	1666.67	1586.28	0.03092	4.42555	0.038185	5.74235	0.00398
CK2a	98	112	ADIVKDPVSRTPALV	1580.9	Z2239_2	0	1581.86	0.022406	0	0	5.76721	0.042659
CK2a	98	112	ADIVKDPVSRTPALV	1580.9	Z2239_2	0.167	1583.41	0.036765	1.54899	0.043055	5.73417	0.008238
CK2a	98	112	ADIVKDPVSRTPALV	1580.9	Z2239_2	1.667	1584.39	0.025992	2.53143	0.034316	5.74032	0.004712
CK2a	98	112	ADIVKDPVSRTPALV	1580.9	Z2239_2	16.667	1585.09	0.002362	3.23238	0.022531	5.73351	0.006575
CK2a	98	112	ADIVKDPVSRTPALV	1580.9	Z2239_2	166.667	1585.63	0.02678	3.77359	0.034917	5.7388	0.003556
CK2a	98	112	ADIVKDPVSRTPALV	1580.9	Z2239_2	1666.67	1585.88	0.004641	4.02337	0.022882	5.73684	0.008702
CK2a	98	113	ADIVKDPVSRTPALVF	1727.97	Apo E	0	1728.95	0.02697	0	0	6.64013	0.033333
CK2a	98	113	ADIVKDPVSRTPALVF	1727.97	Apo E	0.167	1730.6	0.029343	1.65314	0.039855	6.62212	0.006164
CK2a	98	113	ADIVKDPVSRTPALVF	1727.97	Apo E	1.667	1731.53	0.060435	2.58536	0.06618	6.62531	0.01032
CK2a	98	113	ADIVKDPVSRTPALVF	1727.97	Apo E	16.667	1732.2	0.03904	3.25839	0.04745	6.62827	0.009228
CK2a	98	113	ADIVKDPVSRTPALVF	1727.97	Apo E	166.667	1733.19	0.009697	4.24092	0.02866	6.63367	0.006672
CK2a	98	113	ADIVKDPVSRTPALVF	1727.97	Apo E	1666.67	1735.73	0.133653	6.78166	0.136347	6.64109	0.008375
CK2a	98	113	ADIVKDPVSRTPALVF	1727.97	JI168	0	1728.95	0.02697	0	0	6.64013	0.033333
CK2a	98	113	ADIVKDPVSRTPALVF	1727.97	JI168	0.167	1730.52	0.037053	1.57151	0.045829	6.63894	0.000411
CK2a	98	113	ADIVKDPVSRTPALVF	1727.97	JI168	1.667	1731.44	0.02106	2.49776	0.034218	6.62669	0.007234
CK2a	98	113	ADIVKDPVSRTPALVF	1727.97	JI168	16.667	1732.14	0.021885	3.19138	0.034732	6.63378	0.012493
CK2a	98	113	ADIVKDPVSRTPALVF	1727.97	JI168	166.667	1732.7	0.040244	3.75228	0.048445	6.62837	0.008513
CK2a	98	113	ADIVKDPVSRTPALVF	1727.97	JI168	1666.67	1733.17	0.055561	4.22356	0.061761	6.6303	0.018816
CK2a	98	113	ADIVKDPVSRTPALVF	1727.97	Mg-AMP-PNP	0	1728.95	0.02697	0	0	6.64013	0.033333
CK2a	98	113	ADIVKDPVSRTPALVF	1727.97	Mg-AMP-PNP	0.167	1730.35	0.015764	1.40817	0.031239	6.62686	0.009261
CK2a	98	113	ADIVKDPVSRTPALVF	1727.97	Mg-AMP-PNP	1.667	1731.4	0.038954	2.45877	0.047379	6.62294	0.007648
CK2a	98	113	ADIVKDPVSRTPALVF	1727.97	Mg-AMP-PNP	16.667	1732.1	0.028257	3.15191	0.039062	6.62434	0.011918
CK2a	98	113	ADIVKDPVSRTPALVF	1727.97	Mg-AMP-PNP	166.667	1732.76	0.027263	3.81089	0.038349	6.63756	0.015339
CK2a	98	113	ADIVKDPVSRTPALVF	1727.97	Mg-AMP-PNP	1666.67	1733.4	0.013875	4.45798	0.030329	6.63795	0.002457
CK2a	98	113	ADIVKDPVSRTPALVF	1727.97	Z2239_2	0	1728.95	0.02697	0	0	6.64013	0.033333
CK2a	98	113	ADIVKDPVSRTPALVF	1727.97	Z2239_2	0.167	1730.52	0.030698	1.57237	0.040862	6.61944	0.007024
CK2a	98	113	ADIVKDPVSRTPALVF	1727.97	Z2239_2	1.667	1731.45	0.022386	2.50168	0.03505	6.63069	0.006578
CK2a	98	113	ADIVKDPVSRTPALVF	1727.97	Z2239_2	16.667	1732.06	0.025443	3.1113	0.037077	6.63159	0.004815
CK2a	98	113	ADIVKDPVSRTPALVF	1727.97	Z2239_2	166.667	1732.69	0.01546	3.74302	0.031086	6.6341	0.002412
CK2a	98	113	ADIVKDPVSRTPALVF	1727.97	Z2239_2	1666.67	1732.99	0.029706	4.04782	0.040122	6.62568	0.013824
CK2a	98	114	ADIVKDPVSRTPALVFE	1857.01	Apo E	0	1858.18	0.036616	0	0	6.42873	0.032877
CK2a	98	114	ADIVKDPVSRTPALVFE	1857.01	Apo E	0.167	1859.9	0.015453	1.72713	0.039744	6.40793	0.00745
CK2a	98	114	ADIVKDPVSRTPALVFE	1857.01	Apo E	1.667	1860.89	0.070879	2.70935	0.079778	6.4073	0.009471
CK2a	98	114	ADIVKDPVSRTPALVFE	1857.01	Apo E	16.667	1862	0.054546	3.82589	0.065696	6.41294	0.009554
CK2a	98	114	ADIVKDPVSRTPALVFE	1857.01	Apo E	166.667	1863.03	0.052239	4.84983	0.063794	6.41209	0.00664
CK2a	98	114	ADIVKDPVSRTPALVFE	1857.01	Apo E	1666.67	1865.53	0.073482	7.3564	0.0821	6.41548	0.007614
CK2a	98	114	ADIVKDPVSRTPALVFE	1857.01	JI168	0	1858.18	0.036616	0	0	6.42873	0.032877
CK2a	98	114	ADIVKDPVSRTPALVFE	1857.01	JI168	0.167	1859.73	0.003496	1.55697	0.036783	6.4274	0.000164
CK2a	98	114	ADIVKDPVSRTPALVFE	1857.01	JI168	1.667	1860.84	0.029212	2.65946	0.046841	6.40817	0.005022
CK2a	98	114	ADIVKDPVSRTPALVFE	1857.01	JI168	16.667	1861.7	0.032765	3.51944	0.049135	6.41299	0.012537
CK2a	98	114	ADIVKDPVSRTPALVFE	1857.01	JI168	166.667	1862.53	0.006706	4.35144	0.037226	6.41254	0.007266
CK2a	98	114	ADIVKDPVSRTPALVFE	1857.01	JI168	1666.67	1863.12	0.068362	4.93918	0.077551	6.40909	0.016793
CK2a	98	114	ADIVKDPVSRTPALVFE	1857.01	Mg-AMP-PNP	0	1858.18	0.036616	0	0	6.42873	0.032877
CK2a	98	114	ADIVKDPVSRTPALVFE	1857.01	Mg-AMP-PNP	0.167	1859.64	0.02092	1.45991	0.042171	6.40958	0.008484
CK2a	98	114	ADIVKDPVSRTPALVFE	1857.01	Mg-AMP-PNP	1.667	1860.77	0.07686	2.59398	0.085137	6.40682	0.00541
CK2a	98	114	ADIVKDPVSRTPALVFE	1857.01	Mg-AMP-PNP	16.667	1861.64	0.013622	3.46405	0.039068	6.40879	0.012504
CK2a	98	114	ADIVKDPVSRTPALVFE	1857.01	Mg-AMP-PNP	166.667	1862.65	0.054824	4.47594	0.065928	6.41897	0.010617
CK2a	98	114	ADIVKDPVSRTPALVFE	1857.01	Mg-AMP-PNP	1666.67	1863.37	0.050814	5.18946	0.062632	6.41895	0.002255
CK2a	98	114	ADIVKDPVSRTPALVFE	1857.01	Z2239_2	0	1858.18	0.036616	0	0	6.42873	0.032877
CK2a	98	114	ADIVKDPVSRTPALVFE	1857.01	Z2239_2	0.167	1859.76	0.017773	1.57958	0.040702	6.40505	0.009074
CK2a	98	114	ADIVKDPVSRTPALVFE	1857.01	Z2239_2	1.667	1860.88	0.043327	2.70146	0.056728	6.41572	0.004794
CK2a	98	114	ADIVKDPVSRTPALVFE	1857.01	Z2239_2	16.667	1861.85	0.000753	3.67509	0.036624	6.41622	0.008325
CK2a	98	114	ADIVKDPVSRTPALVFE	1857.01	Z2239_2	166.667	1862.58	0.018673	4.40432	0.041103	6.41659	0.006973
CK2a	98	114	ADIVKDPVSRTPALVFE	1857.01	Z2239_2	1666.67	1862.91	0.045326	4.73523	0.058269	6.40891	0.01328
CK2a	99	111	DIVKDPVSRTPAL	1410.8	Apo E	0	1411.78	0.025091	0	0	5.63274	0.043157
CK2a	99	111	DIVKDPVSRTPAL	1410.8	Apo E	0.167	1413.23	0.017229	1.45427	0.030437	5.6028	0.003082
CK2a	99	111	DIVKDPVSRTPAL	1410.8	Apo E	1.667	1414.11	0.00945	2.32879	0.026812	5.60154	0.006083
CK2a	99	111	DIVKDPVSRTPAL	1410.8	Apo E	16.667	1414.82	0.011518	3.04267	0.027609	5.60316	0.006374
CK2a	99	111	DIVKDPVSRTPAL	1410.8	Apo E	166.667	1415.61	0.010131	3.83077	0.02706	5.60213	0.004012
CK2a	99	111	DIVKDPVSRTPAL	1410.8	Apo E	1666.67	1416.96	0.016865	5.18177	0.030232	5.60569	0.002233
CK2a	99	111	DIVKDPVSRTPAL	1410.8	JI168	0	1411.78	0.025091	0	0	5.63274	0.043157
CK2a	99	111	DIVKDPVSRTPAL	1410.8	JI168	0.167	1413.14	0.013742	1.36173	0.028608	5.61211	0.001467
CK2a	99	111	DIVKDPVSRTPAL	1410.8	JI168	1.667	1414.07	0.038488	2.29679	0.045945	5.60176	0.003682
CK2a	99	111	DIVKDPVSRTPAL	1410.8	JI168	16.667	1414.74	0.019578	2.96196	0.031826	5.60048	0.003561
CK2a	99	111	DIVKDPVSRTPAL	1410.8	JI168	166.667	1415.25	0.041516	3.47406	0.04851	5.60339	0.001303
CK2a	99	111	DIVKDPVSRTPAL	1410.8	JI168	1666.67	1415.53	0.062138	3.75441	0.067012	5.59531	0.00476
CK2a	99	111	DIVKDPVSRTPAL	1410.8	Mg-AMP-PNP	0	1411.78	0.025091	0	0	5.63274	0.043157
CK2a	99	111	DIVKDPVSRTPAL	1410.8	Mg-AMP-PNP	0.167	1413.01	0.021264	1.23589	0.03289	5.60412	0.003869
CK2a	99	111	DIVKDPVSRTPAL	1410.8	Mg-AMP-PNP	1.667	1413.98	0.017317	2.2011	0.030487	5.60254	0.003871
CK2a	99	111	DIVKDPVSRTPAL	1410.8	Mg-AMP-PNP	16.667	1414.66	0.052626	2.88116	0.058301	5.60289	0.002883
CK2a	99	111	DIVKDPVSRTPAL	1410.8	Mg-AMP-PNP	166.667	1415.29	0.025063	3.51329	0.035464	5.60412	0.005055
CK2a	99	111	DIVKDPVSRTPAL	1410.8	Mg-AMP-PNP	1666.67	1415.71	0.038158	3.933	0.045668	5.60455	0.002806
CK2a	99	111	DIVKDPVSRTPAL	1410.8	Z2239_2	0	1411.78	0.025091	0	0	5.63274	0.043157
CK2a	99	111	DIVKDPVSRTPAL	1410.8	Z2239_2	0.167	1413.13	0.032722	1.34986	0.041235	5.60313	0.009725
CK2a	99	111	DIVKDPVSRTPAL	1410.8	Z2239_2	1.667	1414.02	0.054537	2.24783	0.060032	5.60318	0.004449
CK2a	99	111	DIVKDPVSRTPAL	1410.8	Z2239_2	16.667	1414.67	0.010722	2.89681	0.027286	5.59566	0.007462
CK2a	99	111	DIVKDPVSRTPAL	1410.8	Z2239_2	166.667	1415.25	0.018291	3.47655	0.03105	5.5988	0.006894
CK2a	99	111	DIVKDPVSRTPAL	1410.8	Z2239_2	1666.67	1415.42	0.017614	3.64637	0.030656	5.60411	0.007091
CK2a	100	111	IVKDPVSRTPAL	1295.77	Apo E	0	1296.74	0.029102	0	0	5.40792	0.048794
CK2a	100	111	IVKDPVSRTPAL	1295.77	Apo E	0.167	1298.26	0.031188	1.52225	0.042657	5.37603	0.003852
CK2a	100	111	IVKDPVSRTPAL	1295.77	Apo E	1.667	1299.2	0.008948	2.45715	0.030446	5.37427	0.004025
CK2a	100	111	IVKDPVSRTPAL	1295.77	Apo E	16.667	1299.84	0.016354	3.10051	0.033382	5.3744	0.007428
CK2a	100	111	IVKDPVSRTPAL	1295.77	Apo E	166.667	1300.1	0.018282	3.35647	0.034367	5.37651	0.006744
CK2a	100	111	IVKDPVSRTPAL	1295.77	Apo E	1666.67	1301.06	0.037671	4.31841	0.047603	5.37779	0.004888
CK2a	100	111	IVKDPVSRTPAL	1295.77	JI168	0	1296.74	0.029102	0	0	5.40792	0.048794
CK2a	100	111	IVKDPVSRTPAL	1295.77	JI168	0.167	1298.16	0.024632	1.42381	0.038127	5.38155	0.005293
CK2a	100	111	IVKDPVSRTPAL	1295.77	JI168	1.667	1299.14	0.007537	2.39611	0.030062	5.3738	0.001628
CK2a	100	111	IVKDPVSRTPAL	1295.77	JI168	16.667	1299.75	0.017744	3.00496	0.034084	5.36857	0.007511
CK2a	100	111	IVKDPVSRTPAL	1295.77	JI168	166.667	1299.84	0.026663	3.1042	0.039469	5.37873	0.004562
CK2a	100	111	IVKDPVSRTPAL	1295.77	JI168	1666.67	1300.03	0.049479	3.28574	0.057403	5.36926	0.00652
CK2a	100	111	IVKDPVSRTPAL	1295.77	Mg-AMP-PNP	0	1296.74	0.029102	0	0	5.40792	0.048794
CK2a	100	111	IVKDPVSRTPAL	1295.77	Mg-AMP-PNP	0.167	1297.99	0.019417	1.25013	0.034985	5.37781	0.004185
CK2a	100	111	IVKDPVSRTPAL	1295.77	Mg-AMP-PNP	1.667	1299.09	0.004188	2.34744	0.029401	5.37159	0.002929
CK2a	100	111	IVKDPVSRTPAL	1295.77	Mg-AMP-PNP	16.667	1299.67	0.022546	2.93409	0.036813	5.37379	0.003151
CK2a	100	111	IVKDPVSRTPAL	1295.77	Mg-AMP-PNP	166.667	1299.92	0.027113	3.17782	0.039774	5.37485	0.006335
CK2a	100	111	IVKDPVSRTPAL	1295.77	Mg-AMP-PNP	1666.67	1300.13	0.027312	3.387	0.039911	5.3792	0.002976
CK2a	100	111	IVKDPVSRTPAL	1295.77	Z2239_2	0	1296.74	0.029102	0	0	5.40792	0.048794
CK2a	100	111	IVKDPVSRTPAL	1295.77	Z2239_2	0.167	1298.08	0.019791	1.33759	0.035194	5.37734	0.007743
CK2a	100	111	IVKDPVSRTPAL	1295.77	Z2239_2	1.667	1299.12	0.01131	2.38353	0.031222	5.37177	0.002611
CK2a	100	111	IVKDPVSRTPAL	1295.77	Z2239_2	16.667	1299.72	0.013752	2.98208	0.032187	5.36198	0.009981
CK2a	100	111	IVKDPVSRTPAL	1295.77	Z2239_2	166.667	1299.81	0.01119	3.06682	0.031179	5.36921	0.006123
CK2a	100	111	IVKDPVSRTPAL	1295.77	Z2239_2	1666.67	1299.94	0.009063	3.20463	0.03048	5.3762	0.006479
CK2a	100	112	IVKDPVSRTPALV	1394.84	Apo E	0	1395.52	0.02415	0	0	5.56034	0.047824
CK2a	100	112	IVKDPVSRTPALV	1394.84	Apo E	0.167	1397.2	0.047154	1.68256	0.052978	5.5351	0.006737
CK2a	100	112	IVKDPVSRTPALV	1394.84	Apo E	1.667	1398.23	0.061238	2.71568	0.065828	5.53618	0.003951
CK2a	100	112	IVKDPVSRTPALV	1394.84	Apo E	16.667	1398.78	0.028518	3.26212	0.03737	5.53551	0.010436
CK2a	100	112	IVKDPVSRTPALV	1394.84	Apo E	166.667	1399.2	0.015044	3.68091	0.028453	5.54016	0.006379
CK2a	100	112	IVKDPVSRTPALV	1394.84	Apo E	1666.67	1400.61	0.033539	5.09702	0.041329	5.54106	0.005618
CK2a	100	112	IVKDPVSRTPALV	1394.84	JI168	0	1395.52	0.02415	0	0	5.56034	0.047824
CK2a	100	112	IVKDPVSRTPALV	1394.84	JI168	0.167	1397.15	0.006657	1.63533	0.025051	5.54154	0.002533
CK2a	100	112	IVKDPVSRTPALV	1394.84	JI168	1.667	1398.17	0.046491	2.65863	0.052389	5.53109	0.002542
CK2a	100	112	IVKDPVSRTPALV	1394.84	JI168	16.667	1398.72	0.017861	3.20702	0.030037	5.53311	0.006336
CK2a	100	112	IVKDPVSRTPALV	1394.84	JI168	166.667	1398.93	0.046464	3.4177	0.052365	5.53514	0.002845
CK2a	100	112	IVKDPVSRTPALV	1394.84	JI168	1666.67	1399.2	0.065989	3.68148	0.070269	5.53079	0.006625
CK2a	100	112	IVKDPVSRTPALV	1394.84	Mg-AMP-PNP	0	1395.52	0.02415	0	0	5.56034	0.047824
CK2a	100	112	IVKDPVSRTPALV	1394.84	Mg-AMP-PNP	0.167	1396.97	0.023985	1.45689	0.034037	5.5385	0.007454
CK2a	100	112	IVKDPVSRTPALV	1394.84	Mg-AMP-PNP	1.667	1398.06	0.033243	2.54715	0.04109	5.53751	0.006123
CK2a	100	112	IVKDPVSRTPALV	1394.84	Mg-AMP-PNP	16.667	1398.64	0.062703	3.12634	0.067193	5.53202	0.004209
CK2a	100	112	IVKDPVSRTPALV	1394.84	Mg-AMP-PNP	166.667	1398.95	0.040909	3.43788	0.047506	5.53647	0.004498
CK2a	100	112	IVKDPVSRTPALV	1394.84	Mg-AMP-PNP	1666.67	1399.3	0.04152	3.78224	0.048033	5.54532	0.004498
CK2a	100	112	IVKDPVSRTPALV	1394.84	Z2239_2	0	1395.52	0.02415	0	0	5.56034	0.047824
CK2a	100	112	IVKDPVSRTPALV	1394.84	Z2239_2	0.167	1397.08	0.036784	1.56815	0.044004	5.53659	0.011144
CK2a	100	112	IVKDPVSRTPALV	1394.84	Z2239_2	1.667	1398.13	0.026889	2.61714	0.036142	5.53186	0.00616
CK2a	100	112	IVKDPVSRTPALV	1394.84	Z2239_2	16.667	1398.61	0.06326	3.09041	0.067713	5.52354	0.009366
CK2a	100	112	IVKDPVSRTPALV	1394.84	Z2239_2	166.667	1398.84	0.039777	3.32248	0.046534	5.53095	0.009731
CK2a	100	112	IVKDPVSRTPALV	1394.84	Z2239_2	1666.67	1398.97	0.010947	3.45603	0.026516	5.53491	0.001724
CK2a	100	113	IVKDPVSRTPALVF	1541.9	Apo E	0	1542.73	0.046941	0	0	6.57158	0.036839
CK2a	100	113	IVKDPVSRTPALVF	1541.9	Apo E	0.167	1544.43	0.066647	1.70068	0.081518	6.54296	0.010722
CK2a	100	113	IVKDPVSRTPALVF	1541.9	Apo E	1.667	1545.37	0.074909	2.64591	0.088402	6.54241	0.009487
CK2a	100	113	IVKDPVSRTPALVF	1541.9	Apo E	16.667	1546	0.053927	3.26888	0.071495	6.54371	0.011975
CK2a	100	113	IVKDPVSRTPALVF	1541.9	Apo E	166.667	1546.4	0.009573	3.67245	0.047907	6.55322	0.005528
CK2a	100	113	IVKDPVSRTPALVF	1541.9	Apo E	1666.67	1548.63	0.055547	5.90471	0.072725	6.55465	0.00895
CK2a	100	113	IVKDPVSRTPALVF	1541.9	JI168	0	1542.73	0.046941	0	0	6.57158	0.036839
CK2a	100	113	IVKDPVSRTPALVF	1541.9	JI168	0.167	1544.26	0.086648	1.53589	0.098546	6.5609	0.00228
CK2a	100	113	IVKDPVSRTPALVF	1541.9	JI168	1.667	1545.31	0.059435	2.58093	0.075736	6.53849	0.007614
CK2a	100	113	IVKDPVSRTPALVF	1541.9	JI168	16.667	1545.9	0.043171	3.17095	0.063775	6.5501	0.013584
CK2a	100	113	IVKDPVSRTPALVF	1541.9	JI168	166.667	1545.99	0.034062	3.26048	0.057997	6.54979	0.010054
CK2a	100	113	IVKDPVSRTPALVF	1541.9	JI168	1666.67	1546.2	0.076536	3.46757	0.089785	6.549	0.019196
CK2a	100	113	IVKDPVSRTPALVF	1541.9	Mg-AMP-PNP	0	1542.73	0.046941	0	0	6.57158	0.036839
CK2a	100	113	IVKDPVSRTPALVF	1541.9	Mg-AMP-PNP	0.167	1544.22	0.050865	1.49751	0.069215	6.54428	0.009558
CK2a	100	113	IVKDPVSRTPALVF	1541.9	Mg-AMP-PNP	1.667	1545.24	0.076919	2.50855	0.090111	6.54019	0.005628
CK2a	100	113	IVKDPVSRTPALVF	1541.9	Mg-AMP-PNP	16.667	1545.79	0.036115	3.06144	0.059226	6.54317	0.012823
CK2a	100	113	IVKDPVSRTPALVF	1541.9	Mg-AMP-PNP	166.667	1546.05	0.033118	3.32637	0.057448	6.55318	0.011408
CK2a	100	113	IVKDPVSRTPALVF	1541.9	Mg-AMP-PNP	1666.67	1546.47	0.079255	3.74619	0.092113	6.55468	0.001402
CK2a	100	113	IVKDPVSRTPALVF	1541.9	Z2239_2	0	1542.73	0.046941	0	0	6.57158	0.036839
CK2a	100	113	IVKDPVSRTPALVF	1541.9	Z2239_2	0.167	1544.3	0.059793	1.57089	0.076017	6.53454	0.007078
CK2a	100	113	IVKDPVSRTPALVF	1541.9	Z2239_2	1.667	1545.24	0.038088	2.51248	0.060449	6.54787	0.005437
CK2a	100	113	IVKDPVSRTPALVF	1541.9	Z2239_2	16.667	1545.84	0.064826	3.1084	0.080036	6.5432	0.007617
CK2a	100	113	IVKDPVSRTPALVF	1541.9	Z2239_2	166.667	1545.86	0.109616	3.13519	0.119244	6.55372	0.007203
CK2a	100	113	IVKDPVSRTPALVF	1541.9	Z2239_2	1666.67	1546.03	2.27e-13	3.29912	0.046941	6.53308	0
CK2a	100	114	IVKDPVSRTPALVFE	1670.95	Apo E	0	1671.88	0.044072	0	0	6.33008	0.034149
CK2a	100	114	IVKDPVSRTPALVFE	1670.95	Apo E	0.167	1673.69	0.030747	1.80211	0.053738	6.30906	0.008112
CK2a	100	114	IVKDPVSRTPALVFE	1670.95	Apo E	1.667	1674.75	0.059616	2.86135	0.074138	6.31124	0.00823
CK2a	100	114	IVKDPVSRTPALVFE	1670.95	Apo E	16.667	1675.67	0.013704	3.7828	0.046153	6.31539	0.007533
CK2a	100	114	IVKDPVSRTPALVFE	1670.95	Apo E	166.667	1676.16	0.029317	4.27132	0.052932	6.31249	0.007767
CK2a	100	114	IVKDPVSRTPALVFE	1670.95	Apo E	1666.67	1678.05	0.087281	6.16949	0.097777	6.32099	0.006584
CK2a	100	114	IVKDPVSRTPALVFE	1670.95	JI168	0	1671.88	0.044072	0	0	6.33008	0.034149
CK2a	100	114	IVKDPVSRTPALVFE	1670.95	JI168	0.167	1673.5	0.068082	1.61802	0.081102	6.32681	0.000143
CK2a	100	114	IVKDPVSRTPALVFE	1670.95	JI168	1.667	1674.56	0.005347	2.67919	0.044395	6.30967	0.006228
CK2a	100	114	IVKDPVSRTPALVFE	1670.95	JI168	16.667	1675.25	0.041511	3.36811	0.060544	6.31678	0.010895
CK2a	100	114	IVKDPVSRTPALVFE	1670.95	JI168	166.667	1675.76	0.03096	3.87727	0.05386	6.31845	0.002616
CK2a	100	114	IVKDPVSRTPALVFE	1670.95	JI168	1666.67	1676.06	0.027244	4.17286	0.051813	6.31202	0.016532
CK2a	100	114	IVKDPVSRTPALVFE	1670.95	Mg-AMP-PNP	0	1671.88	0.044072	0	0	6.33008	0.034149
CK2a	100	114	IVKDPVSRTPALVFE	1670.95	Mg-AMP-PNP	0.167	1673.36	0.033549	1.47647	0.055389	6.31452	0.009536
CK2a	100	114	IVKDPVSRTPALVFE	1670.95	Mg-AMP-PNP	1.667	1674.58	0.022574	2.69688	0.049517	6.31118	0.007777
CK2a	100	114	IVKDPVSRTPALVFE	1670.95	Mg-AMP-PNP	16.667	1675.23	0.027974	3.34888	0.0522	6.31351	0.010727
CK2a	100	114	IVKDPVSRTPALVFE	1670.95	Mg-AMP-PNP	166.667	1675.86	0.053382	3.97869	0.069224	6.32102	0.008609
CK2a	100	114	IVKDPVSRTPALVFE	1670.95	Mg-AMP-PNP	1666.67	1676.29	0.042249	4.4067	0.061052	6.31954	0.002402
CK2a	100	114	IVKDPVSRTPALVFE	1670.95	Z2239_2	0	1671.88	0.044072	0	0	6.33008	0.034149
CK2a	100	114	IVKDPVSRTPALVFE	1670.95	Z2239_2	0.167	1673.53	0.083066	1.64774	0.094034	6.30692	0.009937
CK2a	100	114	IVKDPVSRTPALVFE	1670.95	Z2239_2	1.667	1674.64	0.018241	2.75749	0.047698	6.3165	0.003899
CK2a	100	114	IVKDPVSRTPALVFE	1670.95	Z2239_2	16.667	1675.54	0.101041	3.65553	0.110234	6.31382	0.006873
CK2a	100	114	IVKDPVSRTPALVFE	1670.95	Z2239_2	166.667	1675.72	0.104007	3.83371	0.11296	6.31875	0.006459
CK2a	100	114	IVKDPVSRTPALVFE	1670.95	Z2239_2	1666.67	1675.99	0.025191	4.10198	0.050764	6.3102	0.015081
CK2a	101	111	VKDPVSRTPAL	1182.68	Apo E	0	1183.51	0.041253	0	0	5.64147	0.046611
CK2a	101	111	VKDPVSRTPAL	1182.68	Apo E	0.167	1184.7	0.01684	1.18369	0.044558	5.60292	0.00367
CK2a	101	111	VKDPVSRTPAL	1182.68	Apo E	1.667	1185.36	0.022269	1.84469	0.04688	5.60238	0.005458
CK2a	101	111	VKDPVSRTPAL	1182.68	Apo E	16.667	1186.08	0.032174	2.56566	0.052316	5.60137	0.009855
CK2a	101	111	VKDPVSRTPAL	1182.68	Apo E	166.667	1186.68	0.021239	3.16135	0.0464	5.60205	0.003701
CK2a	101	111	VKDPVSRTPAL	1182.68	Apo E	1666.67	1187.72	0.03233	4.20599	0.052413	5.60733	0.004048
CK2a	101	111	VKDPVSRTPAL	1182.68	JI168	0	1183.51	0.041253	0	0	5.64147	0.046611
CK2a	101	111	VKDPVSRTPAL	1182.68	JI168	0.167	1184.58	0.035915	1.06895	0.054697	5.60942	0.000678
CK2a	101	111	VKDPVSRTPAL	1182.68	JI168	1.667	1185.38	0.012811	1.86823	0.043197	5.60034	0.002723
CK2a	101	111	VKDPVSRTPAL	1182.68	JI168	16.667	1186.01	0.005477	2.4972	0.041615	5.59979	0.00284
CK2a	101	111	VKDPVSRTPAL	1182.68	JI168	166.667	1186.39	0.026595	2.8772	0.049083	5.60212	0.003008
CK2a	101	111	VKDPVSRTPAL	1182.68	JI168	1666.67	1186.62	0.085421	3.10956	0.094861	5.59566	0.005374
CK2a	101	111	VKDPVSRTPAL	1182.68	Mg-AMP-PNP	0	1183.51	0.041253	0	0	5.64147	0.046611
CK2a	101	111	VKDPVSRTPAL	1182.68	Mg-AMP-PNP	0.167	1184.53	0.015558	1.01832	0.04409	5.60392	0.003033
CK2a	101	111	VKDPVSRTPAL	1182.68	Mg-AMP-PNP	1.667	1185.35	0.024554	1.83329	0.048008	5.6008	0.002823
CK2a	101	111	VKDPVSRTPAL	1182.68	Mg-AMP-PNP	16.667	1185.94	0.00907	2.42412	0.042239	5.60245	0.004764
CK2a	101	111	VKDPVSRTPAL	1182.68	Mg-AMP-PNP	166.667	1186.48	0.032317	2.96373	0.052405	5.60388	0.003254
CK2a	101	111	VKDPVSRTPAL	1182.68	Mg-AMP-PNP	1666.67	1186.77	0.009432	3.25432	0.042318	5.60771	0.003001
CK2a	101	111	VKDPVSRTPAL	1182.68	Z2239_2	0	1183.51	0.041253	0	0	5.64147	0.046611
CK2a	101	111	VKDPVSRTPAL	1182.68	Z2239_2	0.167	1184.6	0.015428	1.08841	0.044044	5.60145	0.007688
CK2a	101	111	VKDPVSRTPAL	1182.68	Z2239_2	1.667	1185.39	0.02635	1.87206	0.048951	5.60146	0.00347
CK2a	101	111	VKDPVSRTPAL	1182.68	Z2239_2	16.667	1185.93	0.026115	2.41551	0.048824	5.59714	0.008714
CK2a	101	111	VKDPVSRTPAL	1182.68	Z2239_2	166.667	1186.42	0.02773	2.90339	0.049707	5.5998	0.008393
CK2a	101	111	VKDPVSRTPAL	1182.68	Z2239_2	1666.67	1186.53	0.003411	3.01462	0.041394	5.60376	0.006027
CK2a	102	111	KDPVSRTPAL	1083.62	Apo E	0	1084.13	0.017397	0	0	5.63802	0.047228
CK2a	102	111	KDPVSRTPAL	1083.62	Apo E	0.167	1085.55	0.033345	1.41883	0.037611	5.60258	0.005035
CK2a	102	111	KDPVSRTPAL	1083.62	Apo E	1.667	1086.32	0.024633	2.18908	0.030157	5.6014	0.004894
CK2a	102	111	KDPVSRTPAL	1083.62	Apo E	16.667	1086.97	0.011479	2.83643	0.020843	5.60051	0.006804
CK2a	102	111	KDPVSRTPAL	1083.62	Apo E	166.667	1087.55	0.049949	3.41078	0.052892	5.60418	0.004129
CK2a	102	111	KDPVSRTPAL	1083.62	Apo E	1666.67	1088.55	0.008257	4.41096	0.019257	5.6041	0.005126
CK2a	102	111	KDPVSRTPAL	1083.62	JI168	0	1084.13	0.017397	0	0	5.63802	0.047228
CK2a	102	111	KDPVSRTPAL	1083.62	JI168	0.167	1085.48	0.024217	1.348	0.029818	5.6095	0.001052
CK2a	102	111	KDPVSRTPAL	1083.62	JI168	1.667	1086.31	0.034542	2.17784	0.038676	5.59962	0.002188
CK2a	102	111	KDPVSRTPAL	1083.62	JI168	16.667	1086.89	0.046922	2.75505	0.050044	5.60102	0.005211
CK2a	102	111	KDPVSRTPAL	1083.62	JI168	166.667	1087.28	0.028057	3.14334	0.033013	5.60329	0.003272
CK2a	102	111	KDPVSRTPAL	1083.62	JI168	1666.67	1087.52	0.069316	3.38058	0.071465	5.5958	0.005457
CK2a	102	111	KDPVSRTPAL	1083.62	Mg-AMP-PNP	0	1084.13	0.017397	0	0	5.63802	0.047228
CK2a	102	111	KDPVSRTPAL	1083.62	Mg-AMP-PNP	0.167	1085.32	0.00398	1.18992	0.017847	5.60365	0.005171
CK2a	102	111	KDPVSRTPAL	1083.62	Mg-AMP-PNP	1.667	1086.24	0.012677	2.1065	0.021526	5.59919	0.001311
CK2a	102	111	KDPVSRTPAL	1083.62	Mg-AMP-PNP	16.667	1086.76	0.068376	2.62048	0.070554	5.59987	0.004635
CK2a	102	111	KDPVSRTPAL	1083.62	Mg-AMP-PNP	166.667	1087.28	0.015575	3.14901	0.023351	5.60328	0.00441
CK2a	102	111	KDPVSRTPAL	1083.62	Mg-AMP-PNP	1666.67	1087.67	0.02275	3.53494	0.028639	5.60607	0.002527
CK2a	102	111	KDPVSRTPAL	1083.62	Z2239_2	0	1084.13	0.017397	0	0	5.63802	0.047228
CK2a	102	111	KDPVSRTPAL	1083.62	Z2239_2	0.167	1085.5	0.038936	1.36877	0.042645	5.60209	0.007398
CK2a	102	111	KDPVSRTPAL	1083.62	Z2239_2	1.667	1086.29	0.027615	2.15273	0.032638	5.60055	0.00335
CK2a	102	111	KDPVSRTPAL	1083.62	Z2239_2	16.667	1086.8	0.017665	2.66144	0.024794	5.59703	0.005545
CK2a	102	111	KDPVSRTPAL	1083.62	Z2239_2	166.667	1087.24	0.045167	3.10648	0.048402	5.59907	0.006021
CK2a	102	111	KDPVSRTPAL	1083.62	Z2239_2	1666.67	1087.4	0.037521	3.26208	0.041358	5.6026	0.006089
CK2a	104	111	PVSRTPAL	840.494	Apo E	0	840.874	0.011119	0	0	5.63625	0.046577
CK2a	104	111	PVSRTPAL	840.494	Apo E	0.167	841.915	0.021248	1.04015	0.023982	5.60142	0.004554
CK2a	104	111	PVSRTPAL	840.494	Apo E	1.667	842.46	0.019872	1.58572	0.022772	5.60184	0.003934
CK2a	104	111	PVSRTPAL	840.494	Apo E	16.667	842.782	0.011215	1.90719	0.015793	5.59849	0.008654
CK2a	104	111	PVSRTPAL	840.494	Apo E	166.667	843.104	0.017992	2.22957	0.021151	5.60545	0.002728
CK2a	104	111	PVSRTPAL	840.494	Apo E	1666.67	843.857	0.001144	2.98226	0.011178	5.60335	0.005336
CK2a	104	111	PVSRTPAL	840.494	JI168	0	840.874	0.011119	0	0	5.63625	0.046577
CK2a	104	111	PVSRTPAL	840.494	JI168	0.167	841.861	0.01348	0.986607	0.017474	5.60719	0.001345
CK2a	104	111	PVSRTPAL	840.494	JI168	1.667	842.434	0.028099	1.55993	0.030219	5.59983	0.001756
CK2a	104	111	PVSRTPAL	840.494	JI168	16.667	842.727	0.040562	1.85226	0.042058	5.60091	0.006333
CK2a	104	111	PVSRTPAL	840.494	JI168	166.667	842.953	0.027478	2.07853	0.029642	5.60291	0.005399
CK2a	104	111	PVSRTPAL	840.494	JI168	1666.67	843.101	0.038793	2.22618	0.040355	5.59897	0.00495
CK2a	104	111	PVSRTPAL	840.494	Mg-AMP-PNP	0	840.874	0.011119	0	0	5.63625	0.046577
CK2a	104	111	PVSRTPAL	840.494	Mg-AMP-PNP	0.167	841.752	0.008246	0.877288	0.013843	5.60526	0.002935
CK2a	104	111	PVSRTPAL	840.494	Mg-AMP-PNP	1.667	842.386	0.020869	1.51175	0.023646	5.60147	0.003385
CK2a	104	111	PVSRTPAL	840.494	Mg-AMP-PNP	16.667	842.701	0.018767	1.82621	0.021813	5.59908	0.005351
CK2a	104	111	PVSRTPAL	840.494	Mg-AMP-PNP	166.667	842.976	0.021309	2.10171	0.024035	5.60278	0.003975
CK2a	104	111	PVSRTPAL	840.494	Mg-AMP-PNP	1666.67	843.155	0.03314	2.28057	0.034956	5.60825	0.003372
CK2a	104	111	PVSRTPAL	840.494	Z2239_2	0	840.874	0.011119	0	0	5.63625	0.046577
CK2a	104	111	PVSRTPAL	840.494	Z2239_2	0.167	841.841	0.015811	0.966409	0.019329	5.60195	0.007245
CK2a	104	111	PVSRTPAL	840.494	Z2239_2	1.667	842.414	0.043951	1.53946	0.045336	5.60167	0.005506
CK2a	104	111	PVSRTPAL	840.494	Z2239_2	16.667	842.667	0.002783	1.79258	0.011462	5.59818	0.00742
CK2a	104	111	PVSRTPAL	840.494	Z2239_2	166.667	842.944	0.003112	2.06993	0.011546	5.5999	0.007443
CK2a	104	111	PVSRTPAL	840.494	Z2239_2	1666.67	843.027	0.010419	2.15274	0.015238	5.60146	0.005488
CK2a	112	120	VFEHVNNTD	1074.49	Apo E	0	1074.95	0.029575	0	0	4.81605	0.00798
CK2a	112	120	VFEHVNNTD	1074.49	Apo E	0.167	1076.67	0	1.72777	0.029575	4.81302	0
CK2a	112	120	VFEHVNNTD	1074.49	Apo E	1.667	1076.74	0.042279	1.79315	0.051596	4.81547	0.003517
CK2a	112	120	VFEHVNNTD	1074.49	Apo E	16.667	1076.94	0.10277	1.98964	0.106941	4.80981	0.00793
CK2a	112	120	VFEHVNNTD	1074.49	Apo E	166.667	1077.1	0.035334	2.15698	0.046078	4.81131	0.002659
CK2a	112	120	VFEHVNNTD	1074.49	Apo E	1666.67	1077.15	0.122177	2.20352	0.125705	4.81475	0.000293
CK2a	112	120	VFEHVNNTD	1074.49	JI168	0	1074.95	0.029575	0	0	4.81605	0.00798
CK2a	112	120	VFEHVNNTD	1074.49	JI168	0.167	1076.7	0.070171	1.74952	0.076148	4.8128	0.002519
CK2a	112	120	VFEHVNNTD	1074.49	JI168	1.667	1076.85	0.025993	1.89949	0.039374	4.8117	0.002513
CK2a	112	120	VFEHVNNTD	1074.49	JI168	16.667	1076.94	0.026161	1.99617	0.039485	4.80624	0.006111
CK2a	112	120	VFEHVNNTD	1074.49	JI168	166.667	1077.02	0.095973	2.07217	0.100427	4.81247	0.004973
CK2a	112	120	VFEHVNNTD	1074.49	JI168	1666.67	1077.22	0.026761	2.27173	0.039885	4.79977	0.005007
CK2a	112	120	VFEHVNNTD	1074.49	Mg-AMP-PNP	0	1074.95	0.029575	0	0	4.81605	0.00798
CK2a	112	120	VFEHVNNTD	1074.49	Mg-AMP-PNP	0.167	1076.16	0.064395	1.21205	0.070861	4.81577	0.006115
CK2a	112	120	VFEHVNNTD	1074.49	Mg-AMP-PNP	1.667	1076.66	0.019706	1.71083	0.035538	4.81003	0.004997
CK2a	112	120	VFEHVNNTD	1074.49	Mg-AMP-PNP	16.667	1076.78	0.018984	1.83557	0.035143	4.81093	0.00314
CK2a	112	120	VFEHVNNTD	1074.49	Mg-AMP-PNP	166.667	1077.16	0.026177	2.21059	0.039495	4.80611	0.003978
CK2a	112	120	VFEHVNNTD	1074.49	Mg-AMP-PNP	1666.67	1077.32	0.019169	2.37553	0.035244	4.81536	0.005023
CK2a	112	120	VFEHVNNTD	1074.49	Z2239_2	0	1074.95	0.029575	0	0	4.81605	0.00798
CK2a	112	120	VFEHVNNTD	1074.49	Z2239_2	0.167	1076.61	0.043053	1.66164	0.052233	4.81181	0.009692
CK2a	112	120	VFEHVNNTD	1074.49	Z2239_2	1.667	1076.71	0.124412	1.76316	0.127879	4.80804	0.005841
CK2a	112	120	VFEHVNNTD	1074.49	Z2239_2	16.667	1077.01	0.113635	2.06419	0.11742	4.8004	0.009037
CK2a	112	120	VFEHVNNTD	1074.49	Z2239_2	166.667	1077.11	0.023495	2.16595	0.037771	4.80279	0.006903
CK2a	112	120	VFEHVNNTD	1074.49	Z2239_2	1666.67	1076.92	0	1.97647	0.029575	4.81376	0
CK2a	112	121	VFEHVNNTDF	1221.55	Apo E	0	1222.25	0.032413	0	0	6.12534	0.038469
CK2a	112	121	VFEHVNNTDF	1221.55	Apo E	0.167	1224.39	0.028396	2.13959	0.043092	6.09913	0.005865
CK2a	112	121	VFEHVNNTDF	1221.55	Apo E	1.667	1224.44	0.019742	2.18586	0.037952	6.10057	0.007494
CK2a	112	121	VFEHVNNTDF	1221.55	Apo E	16.667	1224.67	0.019429	2.41814	0.03779	6.10269	0.009789
