## Supplementary material for "Proposed allosteric inhibitors bind to the ATP site of CK2α": HDX dataset (part 2 of 2)

### Sheet: Experiment D (continued)
Protein	Start	End	Sequence	Peptide Mass (Da)	State	Exposure (min)	Center	Center SD	Uptake (D)	Uptake SD	RT (min)	RT SD
CK2a	112	121	VFEHVNNTDF	1221.55	Apo E	166.667	1224.79	0.049674	2.53492	0.059314	6.10653	0.005377
CK2a	112	121	VFEHVNNTDF	1221.55	Apo E	1666.67	1224.75	0.001503	2.50425	0.032447	6.11176	0.005144
CK2a	112	121	VFEHVNNTDF	1221.55	JI168	0	1222.25	0.032413	0	0	6.12534	0.038469
CK2a	112	121	VFEHVNNTDF	1221.55	JI168	0.167	1224.31	0.003419	2.0553	0.032592	6.11285	0.001422
CK2a	112	121	VFEHVNNTDF	1221.55	JI168	1.667	1224.42	0.049732	2.16855	0.059362	6.10031	0.002667
CK2a	112	121	VFEHVNNTDF	1221.55	JI168	16.667	1224.49	0.019697	2.23741	0.037928	6.10414	0.007607
CK2a	112	121	VFEHVNNTDF	1221.55	JI168	166.667	1224.71	0.008037	2.46107	0.033394	6.10587	0.004343
CK2a	112	121	VFEHVNNTDF	1221.55	JI168	1666.67	1224.71	0.069227	2.46393	0.076439	6.09685	0.015309
CK2a	112	121	VFEHVNNTDF	1221.55	Mg-AMP-PNP	0	1222.25	0.032413	0	0	6.12534	0.038469
CK2a	112	121	VFEHVNNTDF	1221.55	Mg-AMP-PNP	0.167	1224.04	0.036042	1.78666	0.048473	6.10374	0.004249
CK2a	112	121	VFEHVNNTDF	1221.55	Mg-AMP-PNP	1.667	1224.37	0.014665	2.11926	0.035576	6.10097	0.001249
CK2a	112	121	VFEHVNNTDF	1221.55	Mg-AMP-PNP	16.667	1224.53	0.027036	2.28416	0.042208	6.10153	0.007362
CK2a	112	121	VFEHVNNTDF	1221.55	Mg-AMP-PNP	166.667	1224.72	0.023647	2.47003	0.040122	6.1088	0.006631
CK2a	112	121	VFEHVNNTDF	1221.55	Mg-AMP-PNP	1666.67	1224.75	0.03582	2.49865	0.048308	6.11024	0.002257
CK2a	112	121	VFEHVNNTDF	1221.55	Z2239_2	0	1222.25	0.032413	0	0	6.12534	0.038469
CK2a	112	121	VFEHVNNTDF	1221.55	Z2239_2	0.167	1224.36	0.00051	2.10962	0.032417	6.09178	0.00249
CK2a	112	121	VFEHVNNTDF	1221.55	Z2239_2	1.667	1224.4	0.038471	2.14738	0.050305	6.10561	0.005144
CK2a	112	121	VFEHVNNTDF	1221.55	Z2239_2	16.667	1224.63	0.019523	2.37558	0.037838	6.1015	0.006911
CK2a	112	121	VFEHVNNTDF	1221.55	Z2239_2	166.667	1224.67	0.036514	2.41751	0.048825	6.10421	0.005264
CK2a	112	121	VFEHVNNTDF	1221.55	Z2239_2	1666.67	1224.78	0.04808	2.52478	0.057985	6.10029	0.010647
CK2a	113	121	FEHVNNTDF	1122.49	Apo E	0	1123.03	0.013929	0	0	5.99952	0.046341
CK2a	113	121	FEHVNNTDF	1122.49	Apo E	0.167	1125.28	0.044036	2.24855	0.046187	5.96865	0.0055
CK2a	113	121	FEHVNNTDF	1122.49	Apo E	1.667	1125.3	0.058786	2.27326	0.060413	5.96999	0.006228
CK2a	113	121	FEHVNNTDF	1122.49	Apo E	16.667	1125.26	0.035743	2.23145	0.038362	5.96829	0.01012
CK2a	113	121	FEHVNNTDF	1122.49	Apo E	166.667	1125.22	0.005397	2.19378	0.014938	5.97338	0.005485
CK2a	113	121	FEHVNNTDF	1122.49	Apo E	1666.67	1125.23	0.022159	2.19905	0.026174	5.98004	0.00504
CK2a	113	121	FEHVNNTDF	1122.49	JI168	0	1123.03	0.013929	0	0	5.99952	0.046341
CK2a	113	121	FEHVNNTDF	1122.49	JI168	0.167	1125.2	0.011902	2.17127	0.018322	5.9791	0.000977
CK2a	113	121	FEHVNNTDF	1122.49	JI168	1.667	1125.28	0.01052	2.2548	0.017456	5.9673	0.003013
CK2a	113	121	FEHVNNTDF	1122.49	JI168	16.667	1125.25	0.02568	2.22342	0.029214	5.97006	0.005766
CK2a	113	121	FEHVNNTDF	1122.49	JI168	166.667	1125.24	0.017704	2.20846	0.022526	5.97196	0.003703
CK2a	113	121	FEHVNNTDF	1122.49	JI168	1666.67	1125.24	0.061399	2.20923	0.06296	5.96345	0.015259
CK2a	113	121	FEHVNNTDF	1122.49	Mg-AMP-PNP	0	1123.03	0.013929	0	0	5.99952	0.046341
CK2a	113	121	FEHVNNTDF	1122.49	Mg-AMP-PNP	0.167	1124.86	0.044104	1.83545	0.046251	5.96905	0.005675
CK2a	113	121	FEHVNNTDF	1122.49	Mg-AMP-PNP	1.667	1125.24	0.005567	2.21225	0.015001	5.96798	0.00108
CK2a	113	121	FEHVNNTDF	1122.49	Mg-AMP-PNP	16.667	1125.27	0.038318	2.2412	0.040771	5.96891	0.008097
CK2a	113	121	FEHVNNTDF	1122.49	Mg-AMP-PNP	166.667	1125.23	0.003861	2.20135	0.014454	5.97543	0.004414
CK2a	113	121	FEHVNNTDF	1122.49	Mg-AMP-PNP	1666.67	1125.23	0.062848	2.19812	0.064373	5.97804	0.002368
CK2a	113	121	FEHVNNTDF	1122.49	Z2239_2	0	1123.03	0.013929	0	0	5.99952	0.046341
CK2a	113	121	FEHVNNTDF	1122.49	Z2239_2	0.167	1125.22	0.039174	2.18775	0.041577	5.96525	0.008819
CK2a	113	121	FEHVNNTDF	1122.49	Z2239_2	1.667	1125.21	0.031233	2.1773	0.034198	5.97015	0.004386
CK2a	113	121	FEHVNNTDF	1122.49	Z2239_2	16.667	1125.21	0.009567	2.18273	0.016898	5.96557	0.008212
CK2a	113	121	FEHVNNTDF	1122.49	Z2239_2	166.667	1125.19	0.037366	2.16536	0.039878	5.97045	0.008385
CK2a	113	121	FEHVNNTDF	1122.49	Z2239_2	1666.67	1125.3	0.041354	2.26621	0.043637	5.97024	0.008548
CK2a	114	121	EHVNNTDF	975.417	Apo E	0	975.871	0.015228	0	0	5.45107	0.005119
CK2a	114	121	EHVNNTDF	975.417	Apo E	0.167	977.927	0.055115	2.05614	0.05718	5.45062	0.00219
CK2a	114	121	EHVNNTDF	975.417	Apo E	1.667	977.886	0.050257	2.01559	0.052514	5.45356	0.001668
CK2a	114	121	EHVNNTDF	975.417	Apo E	16.667	977.901	0.045143	2.03042	0.047643	5.44939	0.009874
CK2a	114	121	EHVNNTDF	975.417	Apo E	166.667	977.899	0.014713	2.02823	0.021174	5.45254	0.004357
CK2a	114	121	EHVNNTDF	975.417	Apo E	1666.67	977.855	0.096263	1.98401	0.09746	5.45649	0.003732
CK2a	114	121	EHVNNTDF	975.417	JI168	0	975.871	0.015228	0	0	5.45107	0.005119
CK2a	114	121	EHVNNTDF	975.417	JI168	0.167	977.849	0.005169	1.97782	0.016081	5.45732	0.00237
CK2a	114	121	EHVNNTDF	975.417	JI168	1.667	977.929	0.044588	2.05792	0.047116	5.45092	0.002779
CK2a	114	121	EHVNNTDF	975.417	JI168	16.667	977.94	0.032432	2.06882	0.035829	5.4498	0.005129
CK2a	114	121	EHVNNTDF	975.417	JI168	166.667	977.911	0.02846	2.03996	0.032277	5.4545	0.001297
CK2a	114	121	EHVNNTDF	975.417	JI168	1666.67	977.869	0.06321	1.99844	0.065018	5.43875	0.007536
CK2a	114	121	EHVNNTDF	975.417	Mg-AMP-PNP	0	975.871	0.015228	0	0	5.45107	0.005119
CK2a	114	121	EHVNNTDF	975.417	Mg-AMP-PNP	0.167	977.559	0.034642	1.68794	0.037841	5.45348	0.00285
CK2a	114	121	EHVNNTDF	975.417	Mg-AMP-PNP	1.667	977.823	0.064088	1.95249	0.065873	5.45444	0.004906
CK2a	114	121	EHVNNTDF	975.417	Mg-AMP-PNP	16.667	977.891	0.048478	2.02023	0.050814	5.44986	0.004625
CK2a	114	121	EHVNNTDF	975.417	Mg-AMP-PNP	166.667	977.86	0.015201	1.98897	0.021516	5.45395	0.003412
CK2a	114	121	EHVNNTDF	975.417	Mg-AMP-PNP	1666.67	977.873	0.034152	2.00246	0.037393	5.45691	0.002551
CK2a	114	121	EHVNNTDF	975.417	Z2239_2	0	975.871	0.015228	0	0	5.45107	0.005119
CK2a	114	121	EHVNNTDF	975.417	Z2239_2	0.167	977.86	0.031619	1.98919	0.035095	5.44387	0.00487
CK2a	114	121	EHVNNTDF	975.417	Z2239_2	1.667	977.817	0.01803	1.94643	0.0236	5.4501	0.004249
CK2a	114	121	EHVNNTDF	975.417	Z2239_2	16.667	977.855	0.03053	1.98385	0.034117	5.44324	0.007039
CK2a	114	121	EHVNNTDF	975.417	Z2239_2	166.667	977.827	0.014917	1.95615	0.021317	5.44758	0.006953
CK2a	114	121	EHVNNTDF	975.417	Z2239_2	1666.67	977.877	0.065574	2.00595	0.067318	5.45137	0.001223
CK2a	115	121	HVNNTDF	846.374	Apo E	0	846.864	0.024101	0	0	5.3901	0.061303
CK2a	115	121	HVNNTDF	846.374	Apo E	0.167	848.463	0.047881	1.59888	0.053605	5.34633	0.001255
CK2a	115	121	HVNNTDF	846.374	Apo E	1.667	848.474	0.022712	1.61054	0.033116	5.35017	0.00307
CK2a	115	121	HVNNTDF	846.374	Apo E	16.667	848.465	0.006068	1.60132	0.024853	5.34315	0.009939
CK2a	115	121	HVNNTDF	846.374	Apo E	166.667	848.496	0.043043	1.63259	0.049331	5.34897	0.002024
CK2a	115	121	HVNNTDF	846.374	Apo E	1666.67	848.447	0.036859	1.58268	0.044039	5.3521	0.0017
CK2a	115	121	HVNNTDF	846.374	JI168	0	846.864	0.024101	0	0	5.3901	0.061303
CK2a	115	121	HVNNTDF	846.374	JI168	0.167	848.466	0.004929	1.60245	0.0246	5.35051	0.002968
CK2a	115	121	HVNNTDF	846.374	JI168	1.667	848.507	0.019827	1.643	0.031208	5.34517	0.003582
CK2a	115	121	HVNNTDF	846.374	JI168	16.667	848.505	0.026182	1.64081	0.035586	5.34341	0.006658
CK2a	115	121	HVNNTDF	846.374	JI168	166.667	848.463	0.020391	1.59948	0.03157	5.3488	0.003608
CK2a	115	121	HVNNTDF	846.374	JI168	1666.67	848.467	0.064113	1.60346	0.068493	5.33911	0.004583
CK2a	115	121	HVNNTDF	846.374	Mg-AMP-PNP	0	846.864	0.024101	0	0	5.3901	0.061303
CK2a	115	121	HVNNTDF	846.374	Mg-AMP-PNP	0.167	848.265	0.040469	1.40147	0.047102	5.35061	0.006331
CK2a	115	121	HVNNTDF	846.374	Mg-AMP-PNP	1.667	848.431	0.050695	1.56733	0.056133	5.34867	0.005968
CK2a	115	121	HVNNTDF	846.374	Mg-AMP-PNP	16.667	848.465	0.013329	1.60152	0.027541	5.34531	0.00347
CK2a	115	121	HVNNTDF	846.374	Mg-AMP-PNP	166.667	848.454	0.006206	1.58999	0.024887	5.34709	0.005103
CK2a	115	121	HVNNTDF	846.374	Mg-AMP-PNP	1666.67	848.449	0.021246	1.58516	0.032129	5.35175	0.004016
CK2a	115	121	HVNNTDF	846.374	Z2239_2	0	846.864	0.024101	0	0	5.3901	0.061303
CK2a	115	121	HVNNTDF	846.374	Z2239_2	0.167	848.369	0.013626	1.50478	0.027686	5.34776	0.009408
CK2a	115	121	HVNNTDF	846.374	Z2239_2	1.667	848.426	0.018565	1.56183	0.030422	5.34598	0.004805
CK2a	115	121	HVNNTDF	846.374	Z2239_2	16.667	848.393	0.018763	1.52945	0.030544	5.33751	0.007615
CK2a	115	121	HVNNTDF	846.374	Z2239_2	166.667	848.446	0.00752	1.58201	0.025247	5.34183	0.007708
CK2a	115	121	HVNNTDF	846.374	Z2239_2	1666.67	848.512	0.031642	1.64858	0.039776	5.34609	0.001945
CK2a	121	128	FKQLYQTL	1040.58	Apo E	0	1041.21	0.032129	0	0	6.46554	0.031776
CK2a	121	128	FKQLYQTL	1040.58	Apo E	0.167	1043.72	0.03619	2.50578	0.048394	6.44297	0.009684
CK2a	121	128	FKQLYQTL	1040.58	Apo E	1.667	1045.27	0.027835	4.06383	0.042509	6.43973	0.011689
CK2a	121	128	FKQLYQTL	1040.58	Apo E	16.667	1045.66	0.008757	4.44942	0.033301	6.44699	0.00908
CK2a	121	128	FKQLYQTL	1040.58	Apo E	166.667	1045.65	0.076616	4.4367	0.08308	6.44486	0.006872
CK2a	121	128	FKQLYQTL	1040.58	Apo E	1666.67	1045.61	0.019744	4.39988	0.037711	6.45332	0.003566
CK2a	121	128	FKQLYQTL	1040.58	JI168	0	1041.21	0.032129	0	0	6.46554	0.031776
CK2a	121	128	FKQLYQTL	1040.58	JI168	0.167	1044.91	0.003878	3.69924	0.032362	6.45997	0.001654
CK2a	121	128	FKQLYQTL	1040.58	JI168	1.667	1045.56	0.027793	4.35237	0.042482	6.44021	0.002975
CK2a	121	128	FKQLYQTL	1040.58	JI168	16.667	1045.61	0.038203	4.404	0.049917	6.44422	0.010695
CK2a	121	128	FKQLYQTL	1040.58	JI168	166.667	1045.62	0.022874	4.40758	0.03944	6.44802	0.006279
CK2a	121	128	FKQLYQTL	1040.58	JI168	1666.67	1045.6	0.028123	4.387	0.042698	6.44372	0.020097
CK2a	121	128	FKQLYQTL	1040.58	Mg-AMP-PNP	0	1041.21	0.032129	0	0	6.46554	0.031776
CK2a	121	128	FKQLYQTL	1040.58	Mg-AMP-PNP	0.167	1042.95	0.04073	1.74342	0.051876	6.44954	0.004921
CK2a	121	128	FKQLYQTL	1040.58	Mg-AMP-PNP	1.667	1044.88	0.03091	3.67151	0.044583	6.4411	0.005203
CK2a	121	128	FKQLYQTL	1040.58	Mg-AMP-PNP	16.667	1045.62	0.004798	4.4064	0.032485	6.44211	0.009787
CK2a	121	128	FKQLYQTL	1040.58	Mg-AMP-PNP	166.667	1045.67	0.007951	4.45748	0.033098	6.45026	0.007841
CK2a	121	128	FKQLYQTL	1040.58	Mg-AMP-PNP	1666.67	1045.65	0.011613	4.44379	0.034163	6.45193	0.002735
CK2a	121	128	FKQLYQTL	1040.58	Z2239_2	0	1041.21	0.032129	0	0	6.46554	0.031776
CK2a	121	128	FKQLYQTL	1040.58	Z2239_2	0.167	1043.78	0.033398	2.5664	0.046343	6.43567	0.002142
CK2a	121	128	FKQLYQTL	1040.58	Z2239_2	1.667	1045.42	0.006748	4.20443	0.03283	6.44886	0.006528
CK2a	121	128	FKQLYQTL	1040.58	Z2239_2	16.667	1045.64	0.016842	4.42604	0.036275	6.44382	0.006539
CK2a	121	128	FKQLYQTL	1040.58	Z2239_2	166.667	1045.58	0.035438	4.36689	0.047834	6.44577	0.006278
CK2a	121	128	FKQLYQTL	1040.58	Z2239_2	1666.67	1045.68	0.00455	4.47267	0.032449	6.44116	0.014042
CK2a	121	130	FKQLYQTLTD	1256.65	Apo E	0	1257.33	0.025661	0	0	6.27664	0.033495
CK2a	121	130	FKQLYQTLTD	1256.65	Apo E	0.167	1260.1	0.03255	2.76735	0.041449	6.24852	0.005936
CK2a	121	130	FKQLYQTLTD	1256.65	Apo E	1.667	1262.09	0.090227	4.75364	0.093805	6.24514	0.007598
CK2a	121	130	FKQLYQTLTD	1256.65	Apo E	16.667	1262.99	0.029034	5.65835	0.038749	6.24552	0.009982
CK2a	121	130	FKQLYQTLTD	1256.65	Apo E	166.667	1263.03	0.035172	5.69217	0.043538	6.25271	0.005286
CK2a	121	130	FKQLYQTLTD	1256.65	Apo E	1666.67	1263.01	0.015015	5.67903	0.029731	6.25659	0.01074
CK2a	121	130	FKQLYQTLTD	1256.65	JI168	0	1257.33	0.025661	0	0	6.27664	0.033495
CK2a	121	130	FKQLYQTLTD	1256.65	JI168	0.167	1261.26	0.028204	3.92598	0.038131	6.25918	0.000913
CK2a	121	130	FKQLYQTLTD	1256.65	JI168	1.667	1262.28	0.101791	4.95031	0.104975	6.25308	0.000411
CK2a	121	130	FKQLYQTLTD	1256.65	JI168	16.667	1262.6	0.072407	5.26659	0.07682	6.2487	0.010467
CK2a	121	130	FKQLYQTLTD	1256.65	JI168	166.667	1262.92	0.058126	5.58564	0.063538	6.2482	0.007065
CK2a	121	130	FKQLYQTLTD	1256.65	JI168	1666.67	1263.08	0.045941	5.74633	0.052622	6.25765	0.000524
CK2a	121	130	FKQLYQTLTD	1256.65	Mg-AMP-PNP	0	1257.33	0.025661	0	0	6.27664	0.033495
CK2a	121	130	FKQLYQTLTD	1256.65	Mg-AMP-PNP	0.167	1259.23	0.015602	1.89762	0.030032	6.25688	0.007957
CK2a	121	130	FKQLYQTLTD	1256.65	Mg-AMP-PNP	1.667	1261.35	0.015674	4.01728	0.030069	6.24702	0.005919
CK2a	121	130	FKQLYQTLTD	1256.65	Mg-AMP-PNP	16.667	1262.68	0.047504	5.34342	0.053992	6.24442	0.009289
CK2a	121	130	FKQLYQTLTD	1256.65	Mg-AMP-PNP	166.667	1263	0.03643	5.66646	0.04456	6.25276	0.011407
CK2a	121	130	FKQLYQTLTD	1256.65	Mg-AMP-PNP	1666.67	1263	0.016508	5.67121	0.030512	6.25768	0.000496
CK2a	121	130	FKQLYQTLTD	1256.65	Z2239_2	0	1257.33	0.025661	0	0	6.27664	0.033495
CK2a	121	130	FKQLYQTLTD	1256.65	Z2239_2	0.167	1260.05	0.016805	2.72029	0.030674	6.24089	0.00577
CK2a	121	130	FKQLYQTLTD	1256.65	Z2239_2	1.667	1262.04	0.040176	4.70418	0.047671	6.25058	0.005538
CK2a	121	130	FKQLYQTLTD	1256.65	Z2239_2	16.667	1262.93	0.034387	5.5935	0.042906	6.24684	0.005855
CK2a	121	130	FKQLYQTLTD	1256.65	Z2239_2	166.667	1262.88	0.072621	5.54811	0.077021	6.25241	0.003298
CK2a	121	130	FKQLYQTLTD	1256.65	Z2239_2	1666.67	1263.04	0.036748	5.70479	0.04482	6.24486	0.012364
CK2a	121	131	FKQLYQTLTDY	1419.72	Apo E	0	1420.47	0.038988	0	0	6.79883	0.026131
CK2a	121	131	FKQLYQTLTDY	1419.72	Apo E	0.167	1423.8	0.025467	3.3259	0.046568	6.77402	0.012072
CK2a	121	131	FKQLYQTLTDY	1419.72	Apo E	1.667	1425.99	0.010256	5.52295	0.040314	6.77028	0.01522
CK2a	121	131	FKQLYQTLTDY	1419.72	Apo E	16.667	1426.82	0.076891	6.34659	0.086211	6.77703	0.00811
CK2a	121	131	FKQLYQTLTDY	1419.72	Apo E	166.667	1426.8	0.01536	6.33009	0.041904	6.78702	0.008194
CK2a	121	131	FKQLYQTLTDY	1419.72	Apo E	1666.67	1426.74	0.071904	6.26706	0.081794	6.78972	0.012217
CK2a	121	131	FKQLYQTLTDY	1419.72	JI168	0	1420.47	0.038988	0	0	6.79883	0.026131
CK2a	121	131	FKQLYQTLTDY	1419.72	JI168	0.167	1425.08	0.000394	4.61194	0.03899	6.79605	0.000443
CK2a	121	131	FKQLYQTLTDY	1419.72	JI168	1.667	1426.01	0.067014	5.54183	0.07753	6.77053	0.010039
CK2a	121	131	FKQLYQTLTDY	1419.72	JI168	16.667	1426.4	0.052743	5.93286	0.065588	6.78071	0.016487
CK2a	121	131	FKQLYQTLTDY	1419.72	JI168	166.667	1426.73	0.029946	6.25617	0.049161	6.77392	0.011254
CK2a	121	131	FKQLYQTLTDY	1419.72	JI168	1666.67	1426.71	0.051277	6.24023	0.064416	6.77758	0.026652
CK2a	121	131	FKQLYQTLTDY	1419.72	Mg-AMP-PNP	0	1420.47	0.038988	0	0	6.79883	0.026131
CK2a	121	131	FKQLYQTLTDY	1419.72	Mg-AMP-PNP	0.167	1422.69	0.060261	2.21995	0.071774	6.78598	0.01135
CK2a	121	131	FKQLYQTLTDY	1419.72	Mg-AMP-PNP	1.667	1425.29	0.069286	4.82214	0.079502	6.77563	0.011811
CK2a	121	131	FKQLYQTLTDY	1419.72	Mg-AMP-PNP	16.667	1426.58	0.050054	6.1116	0.063447	6.77381	0.012203
CK2a	121	131	FKQLYQTLTDY	1419.72	Mg-AMP-PNP	166.667	1426.74	0.031351	6.26673	0.05003	6.7837	0.016547
CK2a	121	131	FKQLYQTLTDY	1419.72	Mg-AMP-PNP	1666.67	1426.82	0.011924	6.34704	0.040771	6.78412	0.003087
CK2a	121	131	FKQLYQTLTDY	1419.72	Z2239_2	0	1420.47	0.038988	0	0	6.79883	0.026131
CK2a	121	131	FKQLYQTLTDY	1419.72	Z2239_2	0.167	1423.71	0.044607	3.2351	0.059244	6.76701	0.004958
CK2a	121	131	FKQLYQTLTDY	1419.72	Z2239_2	1.667	1425.89	0.030335	5.41674	0.049399	6.78624	0.008798
CK2a	121	131	FKQLYQTLTDY	1419.72	Z2239_2	16.667	1426.6	0.104393	6.12661	0.111436	6.78238	0.005339
CK2a	121	131	FKQLYQTLTDY	1419.72	Z2239_2	166.667	1426.67	0.069802	6.19521	0.079952	6.78513	0.001218
CK2a	121	131	FKQLYQTLTDY	1419.72	Z2239_2	1666.67	1426.85	0.025471	6.37786	0.046571	6.77108	0.020119
CK2a	122	128	KQLYQTL	893.509	Apo E	0	894.07	0.034942	0	0	6.05543	0.040889
CK2a	122	128	KQLYQTL	893.509	Apo E	0.167	896.073	0.035534	2.00307	0.049836	6.02516	0.005615
CK2a	122	128	KQLYQTL	893.509	Apo E	1.667	897.441	0.017652	3.37118	0.039148	6.02105	0.007281
CK2a	122	128	KQLYQTL	893.509	Apo E	16.667	897.798	0.003457	3.7282	0.035113	6.01882	0.011916
CK2a	122	128	KQLYQTL	893.509	Apo E	166.667	897.823	0.018489	3.75255	0.039532	6.0258	0.005283
CK2a	122	128	KQLYQTL	893.509	Apo E	1666.67	897.77	0.016995	3.70048	0.038856	6.03122	0.007306
CK2a	122	128	KQLYQTL	893.509	JI168	0	894.07	0.034942	0	0	6.05543	0.040889
CK2a	122	128	KQLYQTL	893.509	JI168	0.167	897.062	0.01428	2.99202	0.037748	6.0299	0.002493
CK2a	122	128	KQLYQTL	893.509	JI168	1.667	897.74	0.019911	3.67037	0.040217	6.01693	0.004994
CK2a	122	128	KQLYQTL	893.509	JI168	16.667	897.777	0.022584	3.70731	0.041605	6.01968	0.009287
CK2a	122	128	KQLYQTL	893.509	JI168	166.667	897.786	0.027854	3.7159	0.044686	6.02262	0.006104
CK2a	122	128	KQLYQTL	893.509	JI168	1666.67	897.784	0.054308	3.71435	0.064578	6.01499	0.015554
CK2a	122	128	KQLYQTL	893.509	Mg-AMP-PNP	0	894.07	0.034942	0	0	6.05543	0.040889
CK2a	122	128	KQLYQTL	893.509	Mg-AMP-PNP	0.167	895.516	0.035182	1.44594	0.049586	6.03061	0.005565
CK2a	122	128	KQLYQTL	893.509	Mg-AMP-PNP	1.667	897.008	0.009627	2.93764	0.036244	6.02137	0.003436
CK2a	122	128	KQLYQTL	893.509	Mg-AMP-PNP	16.667	897.79	0.013127	3.72017	0.037327	6.01736	0.011041
CK2a	122	128	KQLYQTL	893.509	Mg-AMP-PNP	166.667	897.784	0.010389	3.71359	0.036454	6.02602	0.007282
CK2a	122	128	KQLYQTL	893.509	Mg-AMP-PNP	1666.67	897.806	0.014415	3.7363	0.037799	6.03026	0.002983
CK2a	122	128	KQLYQTL	893.509	Z2239_2	0	894.07	0.034942	0	0	6.05543	0.040889
CK2a	122	128	KQLYQTL	893.509	Z2239_2	0.167	896.102	0.010598	2.03158	0.036514	6.01812	0.003858
CK2a	122	128	KQLYQTL	893.509	Z2239_2	1.667	897.562	0.028375	3.49229	0.045013	6.02258	0.006
CK2a	122	128	KQLYQTL	893.509	Z2239_2	16.667	897.754	0.033665	3.68379	0.048521	6.01615	0.009857
CK2a	122	128	KQLYQTL	893.509	Z2239_2	166.667	897.771	0.046611	3.70124	0.058254	6.0202	0.009287
CK2a	122	128	KQLYQTL	893.509	Z2239_2	1666.67	897.86	0.002626	3.78989	0.035041	6.01929	0.010276
CK2a	122	130	KQLYQTLTD	1109.58	Apo E	0	1110.16	0.011923	0	0	5.88037	0.043829
CK2a	122	130	KQLYQTLTD	1109.58	Apo E	0.167	1112.56	0.038784	2.39211	0.040575	5.84293	0.004071
CK2a	122	130	KQLYQTLTD	1109.58	Apo E	1.667	1114.27	0.033038	4.10822	0.035124	5.83556	0.005918
CK2a	122	130	KQLYQTLTD	1109.58	Apo E	16.667	1115.13	0.044093	4.96161	0.045676	5.83543	0.008186
CK2a	122	130	KQLYQTLTD	1109.58	Apo E	166.667	1115.15	0.013881	4.99144	0.018298	5.84025	0.004904
CK2a	122	130	KQLYQTLTD	1109.58	Apo E	1666.67	1115.14	0.03575	4.98034	0.037686	5.8431	0.004787
CK2a	122	130	KQLYQTLTD	1109.58	JI168	0	1110.16	0.011923	0	0	5.88037	0.043829
CK2a	122	130	KQLYQTLTD	1109.58	JI168	0.167	1113.48	0.000987	3.32082	0.011963	5.84887	0.001335
CK2a	122	130	KQLYQTLTD	1109.58	JI168	1.667	1114.29	0.048319	4.12655	0.049768	5.83573	0.002778
CK2a	122	130	KQLYQTLTD	1109.58	JI168	16.667	1114.81	0.02568	4.64586	0.028313	5.83793	0.007719
CK2a	122	130	KQLYQTLTD	1109.58	JI168	166.667	1115.12	0.027344	4.95492	0.02983	5.84004	0.004002
CK2a	122	130	KQLYQTLTD	1109.58	JI168	1666.67	1115.17	0.03703	5.00956	0.038903	5.84051	0.003083
CK2a	122	130	KQLYQTLTD	1109.58	Mg-AMP-PNP	0	1110.16	0.011923	0	0	5.88037	0.043829
CK2a	122	130	KQLYQTLTD	1109.58	Mg-AMP-PNP	0.167	1111.8	0.012409	1.63481	0.017208	5.84944	0.003236
CK2a	122	130	KQLYQTLTD	1109.58	Mg-AMP-PNP	1.667	1113.6	0.018263	3.43593	0.02181	5.83995	0.002012
CK2a	122	130	KQLYQTLTD	1109.58	Mg-AMP-PNP	16.667	1114.84	0.029977	4.6769	0.032261	5.8353	0.00717
CK2a	122	130	KQLYQTLTD	1109.58	Mg-AMP-PNP	166.667	1115.15	0.024823	4.98238	0.027538	5.84035	0.006785
CK2a	122	130	KQLYQTLTD	1109.58	Mg-AMP-PNP	1666.67	1115.15	0.02514	4.98353	0.027824	5.84328	0.002569
CK2a	122	130	KQLYQTLTD	1109.58	Z2239_2	0	1110.16	0.011923	0	0	5.88037	0.043829
CK2a	122	130	KQLYQTLTD	1109.58	Z2239_2	0.167	1112.55	0.124256	2.38175	0.124827	5.84138	0.007106
CK2a	122	130	KQLYQTLTD	1109.58	Z2239_2	1.667	1114.2	0.019305	4.04061	0.022689	5.841	0.004329
CK2a	122	130	KQLYQTLTD	1109.58	Z2239_2	16.667	1115.05	0.065961	4.88591	0.067029	5.83287	0.006826
CK2a	122	130	KQLYQTLTD	1109.58	Z2239_2	166.667	1115.07	0.046796	4.90631	0.048291	5.8384	0.003947
CK2a	122	130	KQLYQTLTD	1109.58	Z2239_2	1666.67	1115.17	0.024779	5.01103	0.027498	5.83458	0.00885
CK2a	122	131	KQLYQTLTDY	1272.65	Apo E	0	1273.29	0.017081	0	0	6.46845	0.031121
CK2a	122	131	KQLYQTLTDY	1272.65	Apo E	0.167	1276.23	0.029613	2.93763	0.034186	6.44541	0.007424
CK2a	122	131	KQLYQTLTDY	1272.65	Apo E	1.667	1278.06	0.102316	4.76229	0.103732	6.43795	0.010995
CK2a	122	131	KQLYQTLTDY	1272.65	Apo E	16.667	1278.91	0.03913	5.61575	0.042696	6.44088	0.009697
CK2a	122	131	KQLYQTLTDY	1272.65	Apo E	166.667	1278.93	0.01184	5.63698	0.020784	6.44728	0.007423
CK2a	122	131	KQLYQTLTDY	1272.65	Apo E	1666.67	1278.89	0.024668	5.59459	0.030005	6.45342	0.009462
CK2a	122	131	KQLYQTLTDY	1272.65	JI168	0	1273.29	0.017081	0	0	6.46845	0.031121
CK2a	122	131	KQLYQTLTDY	1272.65	JI168	0.167	1277.2	0.015638	3.9107	0.023158	6.45802	0.00046
CK2a	122	131	KQLYQTLTDY	1272.65	JI168	1.667	1278.08	0.046129	4.78287	0.04919	6.43823	0.007935
CK2a	122	131	KQLYQTLTDY	1272.65	JI168	16.667	1278.56	0.015463	5.26505	0.023041	6.44564	0.013201
CK2a	122	131	KQLYQTLTDY	1272.65	JI168	166.667	1278.91	0.005433	5.6171	0.017924	6.44216	0.008536
CK2a	122	131	KQLYQTLTDY	1272.65	JI168	1666.67	1278.9	0.088692	5.61102	0.090322	6.44011	0.021661
CK2a	122	131	KQLYQTLTDY	1272.65	Mg-AMP-PNP	0	1273.29	0.017081	0	0	6.46845	0.031121
CK2a	122	131	KQLYQTLTDY	1272.65	Mg-AMP-PNP	0.167	1275.33	0.043757	2.03427	0.046973	6.44839	0.00975
CK2a	122	131	KQLYQTLTDY	1272.65	Mg-AMP-PNP	1.667	1277.35	0.011557	4.05455	0.020624	6.44248	0.007461
CK2a	122	131	KQLYQTLTDY	1272.65	Mg-AMP-PNP	16.667	1278.61	0.026956	5.31757	0.031912	6.43731	0.012043
CK2a	122	131	KQLYQTLTDY	1272.65	Mg-AMP-PNP	166.667	1278.94	0.042468	5.64364	0.045774	6.44888	0.012894
CK2a	122	131	KQLYQTLTDY	1272.65	Mg-AMP-PNP	1666.67	1278.95	0.044175	5.65921	0.047362	6.45188	0.002404
CK2a	122	131	KQLYQTLTDY	1272.65	Z2239_2	0	1273.29	0.017081	0	0	6.46845	0.031121
CK2a	122	131	KQLYQTLTDY	1272.65	Z2239_2	0.167	1276.2	0.127273	2.90214	0.128414	6.44175	0.008331
CK2a	122	131	KQLYQTLTDY	1272.65	Z2239_2	1.667	1278.01	0.039863	4.7144	0.043368	6.44755	0.006166
CK2a	122	131	KQLYQTLTDY	1272.65	Z2239_2	16.667	1278.86	0.063167	5.56874	0.065435	6.44289	0.005384
CK2a	122	131	KQLYQTLTDY	1272.65	Z2239_2	166.667	1278.86	0.05203	5.56746	0.054762	6.44704	0.003442
CK2a	122	131	KQLYQTLTDY	1272.65	Z2239_2	1666.67	1278.97	0.009413	5.68102	0.019503	6.43559	0.014302
CK2a	125	131	YQTLTDY	903.409	Apo E	0	904.07	0.013157	0	0	6.24371	0.029559
CK2a	125	131	YQTLTDY	903.409	Apo E	0.167	905.529	0.028655	1.45843	0.031531	6.22888	0.006354
CK2a	125	131	YQTLTDY	903.409	Apo E	1.667	906.433	0.006835	2.36305	0.014827	6.23062	0.008049
CK2a	125	131	YQTLTDY	903.409	Apo E	16.667	907.216	0.017223	3.14565	0.021673	6.23049	0.010561
CK2a	125	131	YQTLTDY	903.409	Apo E	166.667	907.245	0.041245	3.17441	0.043292	6.23409	0.005787
CK2a	125	131	YQTLTDY	903.409	Apo E	1666.67	907.188	0.011131	3.11746	0.017234	6.23813	0.006312
CK2a	125	131	YQTLTDY	903.409	JI168	0	904.07	0.013157	0	0	6.24371	0.029559
CK2a	125	131	YQTLTDY	903.409	JI168	0.167	905.734	0.005597	1.66412	0.014298	6.24386	0.000229
CK2a	125	131	YQTLTDY	903.409	JI168	1.667	906.506	0.029724	2.43557	0.032506	6.23069	0.003949
CK2a	125	131	YQTLTDY	903.409	JI168	16.667	906.982	0.019506	2.91191	0.023529	6.23295	0.009484
CK2a	125	131	YQTLTDY	903.409	JI168	166.667	907.178	0.023872	3.10772	0.027257	6.23466	0.00345
CK2a	125	131	YQTLTDY	903.409	JI168	1666.67	907.233	0.059428	3.16245	0.060867	6.23887	0.002925
CK2a	125	131	YQTLTDY	903.409	Mg-AMP-PNP	0	904.07	0.013157	0	0	6.24371	0.029559
CK2a	125	131	YQTLTDY	903.409	Mg-AMP-PNP	0.167	904.936	0.027967	0.865504	0.030907	6.23372	0.004853
CK2a	125	131	YQTLTDY	903.409	Mg-AMP-PNP	1.667	905.976	0.009589	1.90624	0.016281	6.23142	0.002509
CK2a	125	131	YQTLTDY	903.409	Mg-AMP-PNP	16.667	906.955	0.024013	2.88481	0.027381	6.23012	0.011211
CK2a	125	131	YQTLTDY	903.409	Mg-AMP-PNP	166.667	907.252	0.040928	3.18189	0.042991	6.237	0.007056
CK2a	125	131	YQTLTDY	903.409	Mg-AMP-PNP	1666.67	907.209	0.022567	3.13855	0.026122	6.23942	0.003365
CK2a	125	131	YQTLTDY	903.409	Z2239_2	0	904.07	0.013157	0	0	6.24371	0.029559
CK2a	125	131	YQTLTDY	903.409	Z2239_2	0.167	905.366	0.04562	1.29607	0.04748	6.22836	0.008296
CK2a	125	131	YQTLTDY	903.409	Z2239_2	1.667	906.405	0.028024	2.33451	0.030959	6.23544	0.005743
CK2a	125	131	YQTLTDY	903.409	Z2239_2	16.667	907.14	0.016574	3.06944	0.021161	6.2326	0.008883
CK2a	125	131	YQTLTDY	903.409	Z2239_2	166.667	907.24	0.012171	3.1703	0.017923	6.23445	0.005726
CK2a	125	131	YQTLTDY	903.409	Z2239_2	1666.67	907.244	0.018038	3.17336	0.022327	6.23031	0.010493
CK2a	129	135	TDYDIRF	929.436	Apo E	0	929.871	0.022045	0	0	6.66306	0.032027
CK2a	129	135	TDYDIRF	929.436	Apo E	0.167	930.437	0.031703	0.566698	0.038614	6.64296	0.010295
CK2a	129	135	TDYDIRF	929.436	Apo E	1.667	930.548	0.036358	0.677044	0.042519	6.64741	0.010804
CK2a	129	135	TDYDIRF	929.436	Apo E	16.667	930.652	0.071025	0.781755	0.074368	6.65122	0.009072
CK2a	129	135	TDYDIRF	929.436	Apo E	166.667	930.892	0.004328	1.02184	0.022466	6.656	0.005606
CK2a	129	135	TDYDIRF	929.436	Apo E	1666.67	931.174	0.012773	1.30382	0.025478	6.66088	0.009803
CK2a	129	135	TDYDIRF	929.436	JI168	0	929.871	0.022045	0	0	6.66306	0.032027
CK2a	129	135	TDYDIRF	929.436	JI168	0.167	930.465	0.002431	0.594952	0.022179	6.6639	0.001381
CK2a	129	135	TDYDIRF	929.436	JI168	1.667	930.555	0.015642	0.684797	0.027031	6.64703	0.006393
CK2a	129	135	TDYDIRF	929.436	JI168	16.667	930.592	0.003813	0.721921	0.022372	6.65629	0.012767
CK2a	129	135	TDYDIRF	929.436	JI168	166.667	930.832	0.009103	0.961898	0.02385	6.65193	0.007177
CK2a	129	135	TDYDIRF	929.436	JI168	1666.67	930.985	0.041108	1.11489	0.046646	6.65008	0.023869
CK2a	129	135	TDYDIRF	929.436	Mg-AMP-PNP	0	929.871	0.022045	0	0	6.66306	0.032027
CK2a	129	135	TDYDIRF	929.436	Mg-AMP-PNP	0.167	930.276	0.024134	0.405375	0.032687	6.64914	0.008198
CK2a	129	135	TDYDIRF	929.436	Mg-AMP-PNP	1.667	930.533	0.024055	0.6624	0.032629	6.64769	0.00814
CK2a	129	135	TDYDIRF	929.436	Mg-AMP-PNP	16.667	930.558	0.012894	0.687408	0.025539	6.64694	0.011153
CK2a	129	135	TDYDIRF	929.436	Mg-AMP-PNP	166.667	930.782	0.035965	0.911377	0.042184	6.65809	0.013048
CK2a	129	135	TDYDIRF	929.436	Mg-AMP-PNP	1666.67	930.944	0.053718	1.0735	0.058066	6.66226	0.001548
CK2a	129	135	TDYDIRF	929.436	Z2239_2	0	929.871	0.022045	0	0	6.66306	0.032027
CK2a	129	135	TDYDIRF	929.436	Z2239_2	0.167	930.355	0.011211	0.484418	0.024732	6.64064	0.009724
CK2a	129	135	TDYDIRF	929.436	Z2239_2	1.667	930.571	0.026864	0.700943	0.034752	6.65368	0.005339
CK2a	129	135	TDYDIRF	929.436	Z2239_2	16.667	930.614	0.00363	0.74393	0.022342	6.65125	0.004186
CK2a	129	135	TDYDIRF	929.436	Z2239_2	166.667	930.749	0.038452	0.878297	0.044323	6.65529	0.001642
CK2a	129	135	TDYDIRF	929.436	Z2239_2	1666.67	931.07	0.063744	1.19948	0.067448	6.64807	0.014668
CK2a	142	151	KALDYCHSMG	1124.49	Apo E	0	1125.11	0.03053	0	0	5.36273	0.050465
CK2a	142	151	KALDYCHSMG	1124.49	Apo E	0.167	1125.19	0.008584	0.07508	0.031713	5.33034	0.002168
CK2a	142	151	KALDYCHSMG	1124.49	Apo E	1.667	1125.22	0.02522	0.109961	0.039599	5.33368	0.000987
CK2a	142	151	KALDYCHSMG	1124.49	Apo E	16.667	1125.21	0.004213	0.098966	0.030819	5.32749	0.009332
CK2a	142	151	KALDYCHSMG	1124.49	Apo E	166.667	1125.22	0.027154	0.110616	0.040859	5.33623	0.001797
CK2a	142	151	KALDYCHSMG	1124.49	Apo E	1666.67	1125.36	0.008234	0.251653	0.031621	5.33569	0.003468
CK2a	142	151	KALDYCHSMG	1124.49	JI168	0	1125.11	0.03053	0	0	5.36273	0.050465
CK2a	142	151	KALDYCHSMG	1124.49	JI168	0.167	1125.23	0.01078	0.11912	0.032377	5.33663	0.001579
CK2a	142	151	KALDYCHSMG	1124.49	JI168	1.667	1125.19	0.009182	0.083635	0.03188	5.33034	0.002188
CK2a	142	151	KALDYCHSMG	1124.49	JI168	16.667	1125.23	0.008556	0.115161	0.031706	5.32902	0.005549
CK2a	142	151	KALDYCHSMG	1124.49	JI168	166.667	1125.23	0.016761	0.116366	0.034828	5.33216	0.004829
CK2a	142	151	KALDYCHSMG	1124.49	JI168	1666.67	1125.32	0.017838	0.207125	0.035359	5.32394	0.007312
CK2a	142	151	KALDYCHSMG	1124.49	Mg-AMP-PNP	0	1125.11	0.03053	0	0	5.36273	0.050465
CK2a	142	151	KALDYCHSMG	1124.49	Mg-AMP-PNP	0.167	1125.22	0.011005	0.109709	0.032452	5.33337	0.004474
CK2a	142	151	KALDYCHSMG	1124.49	Mg-AMP-PNP	1.667	1125.25	0.009108	0.139789	0.031859	5.33405	0.002907
CK2a	142	151	KALDYCHSMG	1124.49	Mg-AMP-PNP	16.667	1125.23	0.014161	0.118741	0.033654	5.33027	0.005015
CK2a	142	151	KALDYCHSMG	1124.49	Mg-AMP-PNP	166.667	1125.24	0.008711	0.13273	0.031748	5.33505	0.003198
CK2a	142	151	KALDYCHSMG	1124.49	Mg-AMP-PNP	1666.67	1125.27	0.01993	0.155766	0.036459	5.33582	0.003738
CK2a	142	151	KALDYCHSMG	1124.49	Z2239_2	0	1125.11	0.03053	0	0	5.36273	0.050465
CK2a	142	151	KALDYCHSMG	1124.49	Z2239_2	0.167	1125.19	0.033917	0.075835	0.045634	5.32967	0.007949
CK2a	142	151	KALDYCHSMG	1124.49	Z2239_2	1.667	1125.19	0.007603	0.080945	0.031462	5.33303	0.004236
CK2a	142	151	KALDYCHSMG	1124.49	Z2239_2	16.667	1125.21	0.001317	0.096136	0.030558	5.32616	0.008647
CK2a	142	151	KALDYCHSMG	1124.49	Z2239_2	166.667	1125.24	0.009986	0.132203	0.032121	5.3318	0.005555
CK2a	142	151	KALDYCHSMG	1124.49	Z2239_2	1666.67	1125.3	0.003739	0.190773	0.030758	5.3296	0.006821
CK2a	142	153	KALDYCHSMGIM	1368.61	Apo E	0	1369.7	0.075165	0	0	6.40474	0.03073
CK2a	142	153	KALDYCHSMGIM	1368.61	Apo E	0.167	1369.73	0.008415	0.03028	0.075634	6.38878	0.00828
CK2a	142	153	KALDYCHSMGIM	1368.61	Apo E	1.667	1369.76	0.007879	0.059566	0.075577	6.39116	0.010696
CK2a	142	153	KALDYCHSMGIM	1368.61	Apo E	16.667	1369.79	0.022446	0.085523	0.078445	6.39559	0.009725
CK2a	142	153	KALDYCHSMGIM	1368.61	Apo E	166.667	1369.74	0.014105	0.039124	0.076477	6.40003	0.007301
CK2a	142	153	KALDYCHSMGIM	1368.61	Apo E	1666.67	1369.88	0.014666	0.179131	0.076582	6.4044	0.00754
CK2a	142	153	KALDYCHSMGIM	1368.61	JI168	0	1369.7	0.075165	0	0	6.40474	0.03073
CK2a	142	153	KALDYCHSMGIM	1368.61	JI168	0.167	1369.82	0.009405	0.113797	0.075751	6.40716	0.000982
CK2a	142	153	KALDYCHSMGIM	1368.61	JI168	1.667	1369.8	0.018574	0.100617	0.077426	6.38995	0.003697
CK2a	142	153	KALDYCHSMGIM	1368.61	JI168	16.667	1369.8	0.025101	0.101687	0.079245	6.39536	0.010444
CK2a	142	153	KALDYCHSMGIM	1368.61	JI168	166.667	1369.8	0.030704	0.098409	0.081194	6.39815	0.006854
CK2a	142	153	KALDYCHSMGIM	1368.61	JI168	1666.67	1369.84	0.020771	0.136445	0.077982	6.39267	0.019791
CK2a	142	153	KALDYCHSMGIM	1368.61	Mg-AMP-PNP	0	1369.7	0.075165	0	0	6.40474	0.03073
CK2a	142	153	KALDYCHSMGIM	1368.61	Mg-AMP-PNP	0.167	1369.77	0.033701	0.067831	0.082374	6.39368	0.006072
CK2a	142	153	KALDYCHSMGIM	1368.61	Mg-AMP-PNP	1.667	1369.78	0.005804	0.081587	0.075389	6.3882	0.006685
CK2a	142	153	KALDYCHSMGIM	1368.61	Mg-AMP-PNP	16.667	1369.78	0.034481	0.079712	0.082696	6.39241	0.008304
CK2a	142	153	KALDYCHSMGIM	1368.61	Mg-AMP-PNP	166.667	1369.8	0.005025	0.097594	0.075333	6.40092	0.01002
CK2a	142	153	KALDYCHSMGIM	1368.61	Mg-AMP-PNP	1666.67	1369.79	0.019729	0.085651	0.077711	6.40178	0.002595
CK2a	142	153	KALDYCHSMGIM	1368.61	Z2239_2	0	1369.7	0.075165	0	0	6.40474	0.03073
CK2a	142	153	KALDYCHSMGIM	1368.61	Z2239_2	0.167	1369.75	0.032935	0.052837	0.082064	6.38587	0.008466
CK2a	142	153	KALDYCHSMGIM	1368.61	Z2239_2	1.667	1369.76	0.024452	0.062792	0.079042	6.40006	0.005495
CK2a	142	153	KALDYCHSMGIM	1368.61	Z2239_2	16.667	1369.8	0.039335	0.094377	0.084835	6.39188	0.005755
CK2a	142	153	KALDYCHSMGIM	1368.61	Z2239_2	166.667	1369.8	0.069461	0.10355	0.102346	6.39562	0.004813
CK2a	142	153	KALDYCHSMGIM	1368.61	Z2239_2	1666.67	1369.8	0.00852	0.103487	0.075646	6.39153	0.014449
CK2a	142	163	KALDYCHSMGIMHRDVKPHNVM	2582.22	Apo E	0	2584.06	0.021611	0	0	5.39513	0.042934
CK2a	142	163	KALDYCHSMGIMHRDVKPHNVM	2582.22	Apo E	0.167	2584.18	0.024018	0.121687	0.03231	5.36653	0.002831
CK2a	142	163	KALDYCHSMGIMHRDVKPHNVM	2582.22	Apo E	1.667	2584.21	0.021252	0.152262	0.03031	5.37275	0.004068
CK2a	142	163	KALDYCHSMGIMHRDVKPHNVM	2582.22	Apo E	16.667	2584.24	0.031437	0.182294	0.038149	5.36838	0.010698
CK2a	142	163	KALDYCHSMGIMHRDVKPHNVM	2582.22	Apo E	166.667	2584.3	0.014518	0.236778	0.026035	5.37296	0.000886
CK2a	142	163	KALDYCHSMGIMHRDVKPHNVM	2582.22	Apo E	1666.67	2584.92	0.038108	0.855398	0.04381	5.38028	0.003565
CK2a	142	163	KALDYCHSMGIMHRDVKPHNVM	2582.22	JI168	0	2584.06	0.021611	0	0	5.39513	0.042934
CK2a	142	163	KALDYCHSMGIMHRDVKPHNVM	2582.22	JI168	0.167	2584.28	0.020388	0.222285	0.029711	5.37512	0.001095
CK2a	142	163	KALDYCHSMGIMHRDVKPHNVM	2582.22	JI168	1.667	2584.26	0.022404	0.194968	0.031129	5.36609	0.002994
CK2a	142	163	KALDYCHSMGIMHRDVKPHNVM	2582.22	JI168	16.667	2584.28	0.012561	0.220951	0.024997	5.36738	0.004457
CK2a	142	163	KALDYCHSMGIMHRDVKPHNVM	2582.22	JI168	166.667	2584.27	0.014396	0.212607	0.025967	5.36952	0.005119
CK2a	142	163	KALDYCHSMGIMHRDVKPHNVM	2582.22	JI168	1666.67	2584.48	0.034373	0.414385	0.040602	5.3631	0.008528
CK2a	142	163	KALDYCHSMGIMHRDVKPHNVM	2582.22	Mg-AMP-PNP	0	2584.06	0.021611	0	0	5.39513	0.042934
CK2a	142	163	KALDYCHSMGIMHRDVKPHNVM	2582.22	Mg-AMP-PNP	0.167	2584.26	0.039817	0.195352	0.045304	5.3709	0.004008
CK2a	142	163	KALDYCHSMGIMHRDVKPHNVM	2582.22	Mg-AMP-PNP	1.667	2584.27	0.051438	0.203815	0.055794	5.36889	0.0068
CK2a	142	163	KALDYCHSMGIMHRDVKPHNVM	2582.22	Mg-AMP-PNP	16.667	2584.24	0.010073	0.176187	0.023844	5.36821	0.005027
CK2a	142	163	KALDYCHSMGIMHRDVKPHNVM	2582.22	Mg-AMP-PNP	166.667	2584.27	0.02927	0.207475	0.036384	5.3717	0.003645
CK2a	142	163	KALDYCHSMGIMHRDVKPHNVM	2582.22	Mg-AMP-PNP	1666.67	2584.4	0.003948	0.340218	0.021969	5.37903	0.001813
CK2a	142	163	KALDYCHSMGIMHRDVKPHNVM	2582.22	Z2239_2	0	2584.06	0.021611	0	0	5.39513	0.042934
CK2a	142	163	KALDYCHSMGIMHRDVKPHNVM	2582.22	Z2239_2	0.167	2584.19	0.050177	0.130146	0.054633	5.36564	0.008601
CK2a	142	163	KALDYCHSMGIMHRDVKPHNVM	2582.22	Z2239_2	1.667	2584.21	0.011702	0.145149	0.024576	5.37085	0.005225
CK2a	142	163	KALDYCHSMGIMHRDVKPHNVM	2582.22	Z2239_2	16.667	2584.21	0.018304	0.151894	0.028321	5.36487	0.009553
CK2a	142	163	KALDYCHSMGIMHRDVKPHNVM	2582.22	Z2239_2	166.667	2584.27	0.043931	0.207784	0.048959	5.36846	0.007013
CK2a	142	163	KALDYCHSMGIMHRDVKPHNVM	2582.22	Z2239_2	1666.67	2584.4	0.021027	0.334653	0.030153	5.3693	0.005257
CK2a	142	173	KALDYCHSMGIMHRDVKPHNVMIDHEHRKLRL	3879.96	Apo E	0	3882.59	0.02948	0	0	5.22915	0.035761
CK2a	142	173	KALDYCHSMGIMHRDVKPHNVMIDHEHRKLRL	3879.96	Apo E	0.167	3882.73	0.039977	0.141615	0.049671	5.21086	0.005238
CK2a	142	173	KALDYCHSMGIMHRDVKPHNVMIDHEHRKLRL	3879.96	Apo E	1.667	3883.14	0.028792	0.551305	0.041207	5.20796	0.010844
CK2a	142	173	KALDYCHSMGIMHRDVKPHNVMIDHEHRKLRL	3879.96	Apo E	16.667	3883.98	0.049505	1.39193	0.057618	5.20868	0.006711
CK2a	142	173	KALDYCHSMGIMHRDVKPHNVMIDHEHRKLRL	3879.96	Apo E	166.667	3884.21	0.016324	1.61751	0.033698	5.21457	0.006207
CK2a	142	173	KALDYCHSMGIMHRDVKPHNVMIDHEHRKLRL	3879.96	Apo E	1666.67	3884.88	0.021886	2.28977	0.036716	5.21744	0.002757
CK2a	142	173	KALDYCHSMGIMHRDVKPHNVMIDHEHRKLRL	3879.96	JI168	0	3882.59	0.02948	0	0	5.22915	0.035761
CK2a	142	173	KALDYCHSMGIMHRDVKPHNVMIDHEHRKLRL	3879.96	JI168	0.167	3882.88	0.006328	0.285329	0.030151	5.21443	0.00419
CK2a	142	173	KALDYCHSMGIMHRDVKPHNVMIDHEHRKLRL	3879.96	JI168	1.667	3883.35	0.006451	0.759724	0.030177	5.20881	0.003735
CK2a	142	173	KALDYCHSMGIMHRDVKPHNVMIDHEHRKLRL	3879.96	JI168	16.667	3884.1	0.035497	1.51273	0.046143	5.20454	0.006416
CK2a	142	173	KALDYCHSMGIMHRDVKPHNVMIDHEHRKLRL	3879.96	JI168	166.667	3884.08	0.016425	1.48531	0.033747	5.21317	0.006725
CK2a	142	173	KALDYCHSMGIMHRDVKPHNVMIDHEHRKLRL	3879.96	JI168	1666.67	3884.39	0.051588	1.80099	0.059417	5.20418	0.0165
CK2a	142	173	KALDYCHSMGIMHRDVKPHNVMIDHEHRKLRL	3879.96	Mg-AMP-PNP	0	3882.59	0.02948	0	0	5.22915	0.035761
CK2a	142	173	KALDYCHSMGIMHRDVKPHNVMIDHEHRKLRL	3879.96	Mg-AMP-PNP	0.167	3882.73	0.006189	0.14354	0.030123	5.206	0.0106
CK2a	142	173	KALDYCHSMGIMHRDVKPHNVMIDHEHRKLRL	3879.96	Mg-AMP-PNP	1.667	3882.77	0.051664	0.179559	0.059483	5.20618	0.005685
CK2a	142	173	KALDYCHSMGIMHRDVKPHNVMIDHEHRKLRL	3879.96	Mg-AMP-PNP	16.667	3883.4	0.002939	0.812997	0.029626	5.20683	0.011061
CK2a	142	173	KALDYCHSMGIMHRDVKPHNVMIDHEHRKLRL	3879.96	Mg-AMP-PNP	166.667	3884.16	0.034582	1.56543	0.045442	5.20814	0.00657
CK2a	142	173	KALDYCHSMGIMHRDVKPHNVMIDHEHRKLRL	3879.96	Mg-AMP-PNP	1666.67	3884.31	0.02978	1.71723	0.041904	5.21733	0.006048
CK2a	142	173	KALDYCHSMGIMHRDVKPHNVMIDHEHRKLRL	3879.96	Z2239_2	0	3882.59	0.02948	0	0	5.22915	0.035761
CK2a	142	173	KALDYCHSMGIMHRDVKPHNVMIDHEHRKLRL	3879.96	Z2239_2	0.167	3882.72	0.041985	0.133869	0.051301	5.21195	0.005249
CK2a	142	173	KALDYCHSMGIMHRDVKPHNVMIDHEHRKLRL	3879.96	Z2239_2	1.667	3882.93	0.01883	0.341641	0.03498	5.20793	0.003629
CK2a	142	173	KALDYCHSMGIMHRDVKPHNVMIDHEHRKLRL	3879.96	Z2239_2	16.667	3883.8	0.018565	1.21337	0.034839	5.20207	0.01216
CK2a	142	173	KALDYCHSMGIMHRDVKPHNVMIDHEHRKLRL	3879.96	Z2239_2	166.667	3884.15	0.038599	1.56376	0.048569	5.20407	0.009503
CK2a	142	173	KALDYCHSMGIMHRDVKPHNVMIDHEHRKLRL	3879.96	Z2239_2	1666.67	3884.35	0.039548	1.75806	0.049327	5.21385	0.01275
CK2a	144	153	LDYCHSMGIM	1169.48	Apo E	0	1170.29	0.029194	0	0	6.80482	0.022059
CK2a	144	153	LDYCHSMGIM	1169.48	Apo E	0.167	1170.39	0.004011	0.10197	0.029469	6.79496	0.004765
CK2a	144	153	LDYCHSMGIM	1169.48	Apo E	1.667	1170.37	0	0.087921	0.029194	6.79316	0
CK2a	144	153	LDYCHSMGIM	1169.48	Apo E	16.667	1170.37	0.022249	0.085468	0.036706	6.79746	0.004927
CK2a	144	153	LDYCHSMGIM	1169.48	Apo E	166.667	1170.43	0.016905	0.144375	0.033736	6.80994	0.00477
CK2a	144	153	LDYCHSMGIM	1169.48	Apo E	1666.67	1170.58	0.000288	0.289989	0.029196	6.81337	0.011666
CK2a	144	153	LDYCHSMGIM	1169.48	JI168	0	1170.29	0.029194	0	0	6.80482	0.022059
CK2a	144	153	LDYCHSMGIM	1169.48	JI168	0.167	1170.42	0.002927	0.128325	0.029341	6.82035	0.003166
CK2a	144	153	LDYCHSMGIM	1169.48	JI168	1.667	1170.39	0.010494	0.106004	0.031023	6.80365	0.007244
CK2a	144	153	LDYCHSMGIM	1169.48	JI168	16.667	1170.39	0.008413	0.104536	0.030382	6.80838	0.013869
CK2a	144	153	LDYCHSMGIM	1169.48	JI168	166.667	1170.36	0.026524	0.078068	0.039444	6.80557	0.007286
CK2a	144	153	LDYCHSMGIM	1169.48	JI168	1666.67	1170.46	0.009399	0.170229	0.03067	6.80375	0.020903
CK2a	144	153	LDYCHSMGIM	1169.48	Mg-AMP-PNP	0	1170.29	0.029194	0	0	6.80482	0.022059
CK2a	144	153	LDYCHSMGIM	1169.48	Mg-AMP-PNP	0.167	1170.44	0.026193	0.148362	0.039222	6.80066	0.010713
CK2a	144	153	LDYCHSMGIM	1169.48	Mg-AMP-PNP	1.667	1170.4	0.032462	0.113682	0.043659	6.79841	0.007849
CK2a	144	153	LDYCHSMGIM	1169.48	Mg-AMP-PNP	16.667	1170.36	0.019969	0.071795	0.035371	6.80145	0.013062
CK2a	144	153	LDYCHSMGIM	1169.48	Mg-AMP-PNP	166.667	1170.36	0.023857	0.071336	0.037703	6.81423	0.014604
CK2a	144	153	LDYCHSMGIM	1169.48	Mg-AMP-PNP	1666.67	1170.46	0.010091	0.170786	0.030889	6.81276	0.001823
CK2a	144	153	LDYCHSMGIM	1169.48	Z2239_2	0	1170.29	0.029194	0	0	6.80482	0.022059
CK2a	144	153	LDYCHSMGIM	1169.48	Z2239_2	0.167	1170.36	0.005493	0.073247	0.029707	6.79482	0.006741
CK2a	144	153	LDYCHSMGIM	1169.48	Z2239_2	1.667	1170.42	0.059553	0.129174	0.066324	6.80923	0.003551
CK2a	144	153	LDYCHSMGIM	1169.48	Z2239_2	16.667	1170.42	0.050175	0.137373	0.05805	6.81224	0.007976
CK2a	144	153	LDYCHSMGIM	1169.48	Z2239_2	166.667	1170.38	0.012031	0.091007	0.031576	6.81144	0.002386
CK2a	144	153	LDYCHSMGIM	1169.48	Z2239_2	1666.67	1170.48	0.017282	0.188914	0.033926	6.80085	0.0145
CK2a	144	163	LDYCHSMGIMHRDVKPHNVM	2383.09	Apo E	0	2384.73	0.040633	0	0	5.5319	0.044412
CK2a	144	163	LDYCHSMGIMHRDVKPHNVM	2383.09	Apo E	0.167	2384.81	0.0119	0.082921	0.04234	5.50094	0.002976
CK2a	144	163	LDYCHSMGIMHRDVKPHNVM	2383.09	Apo E	1.667	2384.86	0.043906	0.133639	0.059823	5.50515	0.005459
CK2a	144	163	LDYCHSMGIMHRDVKPHNVM	2383.09	Apo E	16.667	2384.85	0.0116	0.121759	0.042257	5.50383	0.0095
CK2a	144	163	LDYCHSMGIMHRDVKPHNVM	2383.09	Apo E	166.667	2384.94	0.003123	0.214477	0.040753	5.50611	0.006229
CK2a	144	163	LDYCHSMGIMHRDVKPHNVM	2383.09	Apo E	1666.67	2385.51	0.026628	0.785293	0.048581	5.51451	0.006126
CK2a	144	163	LDYCHSMGIMHRDVKPHNVM	2383.09	JI168	0	2384.73	0.040633	0	0	5.5319	0.044412
CK2a	144	163	LDYCHSMGIMHRDVKPHNVM	2383.09	JI168	0.167	2384.89	0.013336	0.166344	0.042766	5.51261	0.001256
CK2a	144	163	LDYCHSMGIMHRDVKPHNVM	2383.09	JI168	1.667	2384.84	0.023975	0.116511	0.047179	5.50081	0.002705
CK2a	144	163	LDYCHSMGIMHRDVKPHNVM	2383.09	JI168	16.667	2384.87	0.051167	0.145084	0.065339	5.50341	0.005628
CK2a	144	163	LDYCHSMGIMHRDVKPHNVM	2383.09	JI168	166.667	2384.86	0.010045	0.132253	0.041857	5.50762	0.005021
CK2a	144	163	LDYCHSMGIMHRDVKPHNVM	2383.09	JI168	1666.67	2385.1	0.028515	0.369413	0.049641	5.49858	0.010473
CK2a	144	163	LDYCHSMGIMHRDVKPHNVM	2383.09	Mg-AMP-PNP	0	2384.73	0.040633	0	0	5.5319	0.044412
CK2a	144	163	LDYCHSMGIMHRDVKPHNVM	2383.09	Mg-AMP-PNP	0.167	2384.83	0.041198	0.107771	0.057865	5.50595	0.003087
CK2a	144	163	LDYCHSMGIMHRDVKPHNVM	2383.09	Mg-AMP-PNP	1.667	2384.89	0.009475	0.164958	0.041723	5.50355	0.003425
CK2a	144	163	LDYCHSMGIMHRDVKPHNVM	2383.09	Mg-AMP-PNP	16.667	2384.84	0.037006	0.11511	0.054959	5.50173	0.006101
CK2a	144	163	LDYCHSMGIMHRDVKPHNVM	2383.09	Mg-AMP-PNP	166.667	2384.88	0.033734	0.1563	0.052811	5.50529	0.003468
CK2a	144	163	LDYCHSMGIMHRDVKPHNVM	2383.09	Mg-AMP-PNP	1666.67	2385.05	0.043039	0.321567	0.05919	5.51138	0.001585
CK2a	144	163	LDYCHSMGIMHRDVKPHNVM	2383.09	Z2239_2	0	2384.73	0.040633	0	0	5.5319	0.044412
CK2a	144	163	LDYCHSMGIMHRDVKPHNVM	2383.09	Z2239_2	0.167	2384.83	0.010735	0.102475	0.042028	5.50168	0.00775
CK2a	144	163	LDYCHSMGIMHRDVKPHNVM	2383.09	Z2239_2	1.667	2384.83	0.026209	0.104757	0.048353	5.50635	0.006115
CK2a	144	163	LDYCHSMGIMHRDVKPHNVM	2383.09	Z2239_2	16.667	2384.85	0.034908	0.121236	0.053569	5.49966	0.006159
CK2a	144	163	LDYCHSMGIMHRDVKPHNVM	2383.09	Z2239_2	166.667	2384.91	0.032318	0.180588	0.051918	5.50248	0.006942
CK2a	144	163	LDYCHSMGIMHRDVKPHNVM	2383.09	Z2239_2	1666.67	2385.04	0.023136	0.317867	0.046759	5.50467	0.006805
CK2a	145	163	DYCHSMGIMHRDVKPHNVM	2270.01	Apo E	0	2271.49	0.030847	0	0	5.3878	0.042604
CK2a	145	163	DYCHSMGIMHRDVKPHNVM	2270.01	Apo E	0.167	2271.61	0.031124	0.121793	0.043821	5.36537	0.00401
CK2a	145	163	DYCHSMGIMHRDVKPHNVM	2270.01	Apo E	1.667	2271.56	0.043461	0.07846	0.053295	5.36791	0.003613
CK2a	145	163	DYCHSMGIMHRDVKPHNVM	2270.01	Apo E	16.667	2271.67	0.058551	0.179001	0.06618	5.3608	0.007756
CK2a	145	163	DYCHSMGIMHRDVKPHNVM	2270.01	Apo E	166.667	2271.63	0.010235	0.144592	0.032501	5.36937	0.001891
CK2a	145	163	DYCHSMGIMHRDVKPHNVM	2270.01	Apo E	1666.67	2272.37	0.015914	0.885623	0.034711	5.3693	0.0008
CK2a	145	163	DYCHSMGIMHRDVKPHNVM	2270.01	JI168	0	2271.49	0.030847	0	0	5.3878	0.042604
CK2a	145	163	DYCHSMGIMHRDVKPHNVM	2270.01	JI168	0.167	2271.61	0.022224	0.126067	0.038019	5.37092	0.003891
CK2a	145	163	DYCHSMGIMHRDVKPHNVM	2270.01	JI168	1.667	2271.56	0.027559	0.07337	0.041365	5.36418	0.002168
CK2a	145	163	DYCHSMGIMHRDVKPHNVM	2270.01	JI168	16.667	2271.56	0.046117	0.078084	0.055482	5.36313	0.006061
CK2a	145	163	DYCHSMGIMHRDVKPHNVM	2270.01	JI168	166.667	2271.61	0.035423	0.119567	0.046972	5.36558	0.006077
CK2a	145	163	DYCHSMGIMHRDVKPHNVM	2270.01	JI168	1666.67	2271.82	0.034988	0.335068	0.046645	5.36344	0.008738
CK2a	145	163	DYCHSMGIMHRDVKPHNVM	2270.01	Mg-AMP-PNP	0	2271.49	0.030847	0	0	5.3878	0.042604
CK2a	145	163	DYCHSMGIMHRDVKPHNVM	2270.01	Mg-AMP-PNP	0.167	2271.61	0.088149	0.119425	0.093391	5.36767	0.00181
CK2a	145	163	DYCHSMGIMHRDVKPHNVM	2270.01	Mg-AMP-PNP	1.667	2271.58	0.024047	0.094777	0.039113	5.36336	0.001461
CK2a	145	163	DYCHSMGIMHRDVKPHNVM	2270.01	Mg-AMP-PNP	16.667	2271.59	0.037697	0.107852	0.048709	5.36598	0.00745
CK2a	145	163	DYCHSMGIMHRDVKPHNVM	2270.01	Mg-AMP-PNP	166.667	2271.6	0.058148	0.116714	0.065824	5.43141	0.080755
CK2a	145	163	DYCHSMGIMHRDVKPHNVM	2270.01	Mg-AMP-PNP	1666.67	2271.83	0.029574	0.339848	0.042734	5.3752	0.005406
CK2a	145	163	DYCHSMGIMHRDVKPHNVM	2270.01	Z2239_2	0	2271.49	0.030847	0	0	5.3878	0.042604
CK2a	145	163	DYCHSMGIMHRDVKPHNVM	2270.01	Z2239_2	0.167	2271.57	0.039746	0.083083	0.050312	5.36348	0.006241
CK2a	145	163	DYCHSMGIMHRDVKPHNVM	2270.01	Z2239_2	1.667	2271.54	0.009373	0.055427	0.03224	5.42854	0.077014
CK2a	145	163	DYCHSMGIMHRDVKPHNVM	2270.01	Z2239_2	16.667	2271.55	0.014857	0.063761	0.034239	5.35998	0.010343
CK2a	145	163	DYCHSMGIMHRDVKPHNVM	2270.01	Z2239_2	166.667	2271.6	0.015027	0.111291	0.034313	5.3642	0.007334
CK2a	145	163	DYCHSMGIMHRDVKPHNVM	2270.01	Z2239_2	1666.67	2271.81	0.003812	0.324616	0.031082	5.36487	0.006496
CK2a	146	153	YCHSMGIM	941.368	Apo E	0	941.958	0.024909	0	0	6.30082	0.043115
CK2a	146	153	YCHSMGIM	941.368	Apo E	0.167	942.039	0.021318	0.080668	0.032786	6.26159	0.003975
CK2a	146	153	YCHSMGIM	941.368	Apo E	1.667	942.052	0.032926	0.093505	0.041287	6.26163	0.005405
CK2a	146	153	YCHSMGIM	941.368	Apo E	16.667	942.016	0.017253	0.057896	0.0303	6.26281	0.009647
CK2a	146	153	YCHSMGIM	941.368	Apo E	166.667	942.043	0.010972	0.084569	0.027218	6.26838	0.005818
CK2a	146	153	YCHSMGIM	941.368	Apo E	1666.67	942.244	0.018475	0.285938	0.031013	6.27222	0.00749
CK2a	146	153	YCHSMGIM	941.368	JI168	0	941.958	0.024909	0	0	6.30082	0.043115
CK2a	146	153	YCHSMGIM	941.368	JI168	0.167	942.06	0.01159	0.102318	0.027473	6.26957	3.45e-05
CK2a	146	153	YCHSMGIM	941.368	JI168	1.667	942.085	0.027417	0.127212	0.037043	6.25895	0.004016
CK2a	146	153	YCHSMGIM	941.368	JI168	16.667	942.068	0.046821	0.110325	0.053034	6.26311	0.008838
CK2a	146	153	YCHSMGIM	941.368	JI168	166.667	942.043	0.021481	0.084796	0.032892	6.26566	0.00667
CK2a	146	153	YCHSMGIM	941.368	JI168	1666.67	942.109	0.03012	0.150399	0.039085	6.25946	0.015275
CK2a	146	153	YCHSMGIM	941.368	Mg-AMP-PNP	0	941.958	0.024909	0	0	6.30082	0.043115
CK2a	146	153	YCHSMGIM	941.368	Mg-AMP-PNP	0.167	942.066	0.039856	0.107521	0.047	6.2623	0.007743
CK2a	146	153	YCHSMGIM	941.368	Mg-AMP-PNP	1.667	942.09	0.028297	0.13159	0.037698	6.26087	0.002948
CK2a	146	153	YCHSMGIM	941.368	Mg-AMP-PNP	16.667	942.067	0.047421	0.108829	0.053565	6.26019	0.010169
CK2a	146	153	YCHSMGIM	941.368	Mg-AMP-PNP	166.667	942.052	0.049387	0.093705	0.055313	6.26639	0.00898
CK2a	146	153	YCHSMGIM	941.368	Mg-AMP-PNP	1666.67	942.06	0.024949	0.101693	0.035255	6.27381	0.001695
CK2a	146	153	YCHSMGIM	941.368	Z2239_2	0	941.958	0.024909	0	0	6.30082	0.043115
CK2a	146	153	YCHSMGIM	941.368	Z2239_2	0.167	942.071	0.035811	0.113105	0.043622	6.25625	0.00781
CK2a	146	153	YCHSMGIM	941.368	Z2239_2	1.667	942.058	0.030677	0.099895	0.039516	6.26391	0.004958
CK2a	146	153	YCHSMGIM	941.368	Z2239_2	16.667	942.059	0.004386	0.100723	0.025292	6.25994	0.008569
CK2a	146	153	YCHSMGIM	941.368	Z2239_2	166.667	941.992	0.025604	0.033927	0.035722	6.26377	0.007636
CK2a	146	153	YCHSMGIM	941.368	Z2239_2	1666.67	942.089	0.008145	0.131212	0.026207	6.26441	0.00868
CK2a	146	163	YCHSMGIMHRDVKPHNVM	2154.98	Apo E	0	2156.45	0.020012	0	0	5.01528	0.046471
CK2a	146	163	YCHSMGIMHRDVKPHNVM	2154.98	Apo E	0.167	2156.56	0.020797	0.107878	0.028862	4.98659	0.00467
CK2a	146	163	YCHSMGIMHRDVKPHNVM	2154.98	Apo E	1.667	2156.57	0.01133	0.119908	0.022997	4.98687	0.005536
CK2a	146	163	YCHSMGIMHRDVKPHNVM	2154.98	Apo E	16.667	2156.6	0.027366	0.147609	0.033902	4.9851	0.007537
CK2a	146	163	YCHSMGIMHRDVKPHNVM	2154.98	Apo E	166.667	2156.68	0.042991	0.230012	0.047421	4.98903	0.005138
CK2a	146	163	YCHSMGIMHRDVKPHNVM	2154.98	Apo E	1666.67	2157.21	0.015813	0.757548	0.025506	4.99155	0.003033
CK2a	146	163	YCHSMGIMHRDVKPHNVM	2154.98	JI168	0	2156.45	0.020012	0	0	5.01528	0.046471
CK2a	146	163	YCHSMGIMHRDVKPHNVM	2154.98	JI168	0.167	2156.55	0.004421	0.104444	0.020495	4.99091	0.002808
CK2a	146	163	YCHSMGIMHRDVKPHNVM	2154.98	JI168	1.667	2156.6	0.006111	0.151983	0.020924	4.98677	0.001668
CK2a	146	163	YCHSMGIMHRDVKPHNVM	2154.98	JI168	16.667	2156.61	0.037028	0.159954	0.04209	4.98193	0.003899
CK2a	146	163	YCHSMGIMHRDVKPHNVM	2154.98	JI168	166.667	2156.63	0.004541	0.181308	0.020521	4.98996	0.002032
CK2a	146	163	YCHSMGIMHRDVKPHNVM	2154.98	JI168	1666.67	2156.86	0.016917	0.4125	0.026204	4.98049	0.005656
CK2a	146	163	YCHSMGIMHRDVKPHNVM	2154.98	Mg-AMP-PNP	0	2156.45	0.020012	0	0	5.01528	0.046471
CK2a	146	163	YCHSMGIMHRDVKPHNVM	2154.98	Mg-AMP-PNP	0.167	2156.59	0.005859	0.139593	0.020852	4.98726	0.004239
CK2a	146	163	YCHSMGIMHRDVKPHNVM	2154.98	Mg-AMP-PNP	1.667	2156.6	0.028346	0.14724	0.034699	4.9848	0.004246
CK2a	146	163	YCHSMGIMHRDVKPHNVM	2154.98	Mg-AMP-PNP	16.667	2156.62	0.015163	0.165263	0.025108	4.98549	0.00285
CK2a	146	163	YCHSMGIMHRDVKPHNVM	2154.98	Mg-AMP-PNP	166.667	2156.64	0.023439	0.193561	0.03082	4.98817	0.0051
CK2a	146	163	YCHSMGIMHRDVKPHNVM	2154.98	Mg-AMP-PNP	1666.67	2156.79	0.012642	0.338437	0.023671	4.99071	0.002418
CK2a	146	163	YCHSMGIMHRDVKPHNVM	2154.98	Z2239_2	0	2156.45	0.020012	0	0	5.01528	0.046471
CK2a	146	163	YCHSMGIMHRDVKPHNVM	2154.98	Z2239_2	0.167	2156.56	0.026217	0.104928	0.032982	4.9884	0.00688
CK2a	146	163	YCHSMGIMHRDVKPHNVM	2154.98	Z2239_2	1.667	2156.58	0.023929	0.134504	0.031195	4.98447	0.00482
CK2a	146	163	YCHSMGIMHRDVKPHNVM	2154.98	Z2239_2	16.667	2156.58	0.027493	0.129836	0.034006	4.98091	0.00528
CK2a	146	163	YCHSMGIMHRDVKPHNVM	2154.98	Z2239_2	166.667	2156.6	0.008813	0.145816	0.021867	4.98175	0.00628
CK2a	146	163	YCHSMGIMHRDVKPHNVM	2154.98	Z2239_2	1666.67	2156.77	0.033296	0.319264	0.038848	4.98908	0.001987
CK2a	146	167	YCHSMGIMHRDVKPHNVMIDHE	2649.19	Apo E	0	2650.92	0.031497	0	0	5.06068	0.041441
CK2a	146	167	YCHSMGIMHRDVKPHNVMIDHE	2649.19	Apo E	0.167	2651.14	0.020842	0.220881	0.037769	5.038	0.001768
CK2a	146	167	YCHSMGIMHRDVKPHNVMIDHE	2649.19	Apo E	1.667	2651.3	0.046321	0.378135	0.056015	5.03758	0.003429
CK2a	146	167	YCHSMGIMHRDVKPHNVMIDHE	2649.19	Apo E	16.667	2651.87	0.034681	0.948785	0.046849	5.03237	0.011189
CK2a	146	167	YCHSMGIMHRDVKPHNVMIDHE	2649.19	Apo E	166.667	2651.96	0.041805	1.03338	0.052343	5.04124	0.005543
CK2a	146	167	YCHSMGIMHRDVKPHNVMIDHE	2649.19	Apo E	1666.67	2652.62	0.059799	1.69287	0.067587	5.04523	0.001563
CK2a	146	167	YCHSMGIMHRDVKPHNVMIDHE	2649.19	JI168	0	2650.92	0.031497	0	0	5.06068	0.041441
CK2a	146	167	YCHSMGIMHRDVKPHNVMIDHE	2649.19	JI168	0.167	2651.19	0.006188	0.271774	0.0321	5.03886	0.00651
CK2a	146	167	YCHSMGIMHRDVKPHNVMIDHE	2649.19	JI168	1.667	2651.55	0.029926	0.624988	0.043447	5.03317	0.001476
CK2a	146	167	YCHSMGIMHRDVKPHNVMIDHE	2649.19	JI168	16.667	2651.97	0.008404	1.04803	0.032599	5.03231	0.005507
CK2a	146	167	YCHSMGIMHRDVKPHNVMIDHE	2649.19	JI168	166.667	2651.94	0.031762	1.01356	0.044731	5.03859	0.0088
CK2a	146	167	YCHSMGIMHRDVKPHNVMIDHE	2649.19	JI168	1666.67	2652.18	0.064908	1.25638	0.072146	5.02944	0.008865
CK2a	146	167	YCHSMGIMHRDVKPHNVMIDHE	2649.19	Mg-AMP-PNP	0	2650.92	0.031497	0	0	5.06068	0.041441
CK2a	146	167	YCHSMGIMHRDVKPHNVMIDHE	2649.19	Mg-AMP-PNP	0.167	2651.13	0.016756	0.210479	0.035677	5.04237	0.008935
CK2a	146	167	YCHSMGIMHRDVKPHNVMIDHE	2649.19	Mg-AMP-PNP	1.667	2651.21	0.036869	0.286094	0.048492	5.0412	0.009855
CK2a	146	167	YCHSMGIMHRDVKPHNVMIDHE	2649.19	Mg-AMP-PNP	16.667	2651.4	0.013272	0.478013	0.034179	5.03794	0.007594
CK2a	146	167	YCHSMGIMHRDVKPHNVMIDHE	2649.19	Mg-AMP-PNP	166.667	2651.94	0.029388	1.01709	0.043078	5.03627	0.003522
CK2a	146	167	YCHSMGIMHRDVKPHNVMIDHE	2649.19	Mg-AMP-PNP	1666.67	2652.07	0.015834	1.1508	0.035253	5.04263	0.007586
CK2a	146	167	YCHSMGIMHRDVKPHNVMIDHE	2649.19	Z2239_2	0	2650.92	0.031497	0	0	5.06068	0.041441
CK2a	146	167	YCHSMGIMHRDVKPHNVMIDHE	2649.19	Z2239_2	0.167	2651.13	0.017744	0.209639	0.036152	5.03611	0.007724
CK2a	146	167	YCHSMGIMHRDVKPHNVMIDHE	2649.19	Z2239_2	1.667	2651.18	0.010799	0.255767	0.033297	5.03519	0.007745
CK2a	146	167	YCHSMGIMHRDVKPHNVMIDHE	2649.19	Z2239_2	16.667	2651.62	0.012461	0.698142	0.033873	5.02778	0.011152
CK2a	146	167	YCHSMGIMHRDVKPHNVMIDHE	2649.19	Z2239_2	166.667	2651.91	0.034439	0.983788	0.04667	5.03043	0.007319
CK2a	146	167	YCHSMGIMHRDVKPHNVMIDHE	2649.19	Z2239_2	1666.67	2652.16	0.012213	1.23574	0.033782	5.0356	0.008324
CK2a	146	173	YCHSMGIMHRDVKPHNVMIDHEHRKLRL	3452.72	Apo E	0	3454.98	0.040741	0	0	4.96365	0.038995
CK2a	146	173	YCHSMGIMHRDVKPHNVMIDHEHRKLRL	3452.72	Apo E	0.167	3455.18	0.021086	0.196935	0.045874	4.94049	0.004905
CK2a	146	173	YCHSMGIMHRDVKPHNVMIDHEHRKLRL	3452.72	Apo E	1.667	3455.56	0.021855	0.573727	0.046233	4.94208	0.009447
CK2a	146	173	YCHSMGIMHRDVKPHNVMIDHEHRKLRL	3452.72	Apo E	16.667	3456.41	0.020231	1.4212	0.045488	4.935	0.008422
CK2a	146	173	YCHSMGIMHRDVKPHNVMIDHEHRKLRL	3452.72	Apo E	166.667	3456.64	0.014189	1.66064	0.043141	4.93635	0.003733
CK2a	146	173	YCHSMGIMHRDVKPHNVMIDHEHRKLRL	3452.72	Apo E	1666.67	3457.29	0.108986	2.30773	0.116352	4.95077	0.002722
CK2a	146	173	YCHSMGIMHRDVKPHNVMIDHEHRKLRL	3452.72	JI168	0	3454.98	0.040741	0	0	4.96365	0.038995
CK2a	146	173	YCHSMGIMHRDVKPHNVMIDHEHRKLRL	3452.72	JI168	0.167	3455.26	0.021605	0.276944	0.046116	4.9362	0.003946
CK2a	146	173	YCHSMGIMHRDVKPHNVMIDHEHRKLRL	3452.72	JI168	1.667	3455.74	0.010435	0.758054	0.042056	4.93531	0.002956
CK2a	146	173	YCHSMGIMHRDVKPHNVMIDHEHRKLRL	3452.72	JI168	16.667	3456.54	0.052483	1.55692	0.06644	4.92971	0.006676
CK2a	146	173	YCHSMGIMHRDVKPHNVMIDHEHRKLRL	3452.72	JI168	166.667	3456.5	0.03149	1.514	0.051492	4.93502	0.007536
CK2a	146	173	YCHSMGIMHRDVKPHNVMIDHEHRKLRL	3452.72	JI168	1666.67	3456.81	0.050823	1.82524	0.065137	4.92731	0.009089
CK2a	146	173	YCHSMGIMHRDVKPHNVMIDHEHRKLRL	3452.72	Mg-AMP-PNP	0	3454.98	0.040741	0	0	4.96365	0.038995
CK2a	146	173	YCHSMGIMHRDVKPHNVMIDHEHRKLRL	3452.72	Mg-AMP-PNP	0.167	3455.18	0.009027	0.197956	0.041729	4.94264	0.008062
CK2a	146	173	YCHSMGIMHRDVKPHNVMIDHEHRKLRL	3452.72	Mg-AMP-PNP	1.667	3455.25	0.044924	0.262588	0.060647	4.93543	0.007757
CK2a	146	173	YCHSMGIMHRDVKPHNVMIDHEHRKLRL	3452.72	Mg-AMP-PNP	16.667	3455.81	0.016421	0.82853	0.043926	4.9383	0.004849
CK2a	146	173	YCHSMGIMHRDVKPHNVMIDHEHRKLRL	3452.72	Mg-AMP-PNP	166.667	3456.56	0.033816	1.57302	0.052947	4.93664	0.005171
CK2a	146	173	YCHSMGIMHRDVKPHNVMIDHEHRKLRL	3452.72	Mg-AMP-PNP	1666.67	3456.72	0.027504	1.74044	0.049156	4.9517	0.004088
CK2a	146	173	YCHSMGIMHRDVKPHNVMIDHEHRKLRL	3452.72	Z2239_2	0	3454.98	0.040741	0	0	4.96365	0.038995
CK2a	146	173	YCHSMGIMHRDVKPHNVMIDHEHRKLRL	3452.72	Z2239_2	0.167	3455.15	0.056425	0.168535	0.069596	4.94	0.013018
CK2a	146	173	YCHSMGIMHRDVKPHNVMIDHEHRKLRL	3452.72	Z2239_2	1.667	3455.34	0.013733	0.357405	0.042994	4.93295	0.008089
CK2a	146	173	YCHSMGIMHRDVKPHNVMIDHEHRKLRL	3452.72	Z2239_2	16.667	3456.25	0.016881	1.268	0.0441	4.92348	0.014086
CK2a	146	173	YCHSMGIMHRDVKPHNVMIDHEHRKLRL	3452.72	Z2239_2	166.667	3456.6	0.051755	1.62056	0.065867	4.92225	0.013197
CK2a	146	173	YCHSMGIMHRDVKPHNVMIDHEHRKLRL	3452.72	Z2239_2	1666.67	3456.87	0.03662	1.88706	0.05478	4.9447	0.009364
CK2a	147	163	CHSMGIMHRDVKPHNVM	1991.92	Apo E	0	1993.35	0.041782	0	0	5.00015	0.042897
CK2a	147	163	CHSMGIMHRDVKPHNVM	1991.92	Apo E	0.167	1993.46	0.013558	0.113373	0.043927	4.97723	0.005988
CK2a	147	163	CHSMGIMHRDVKPHNVM	1991.92	Apo E	1.667	1993.43	0.006858	0.080182	0.042341	4.97839	0.008608
CK2a	147	163	CHSMGIMHRDVKPHNVM	1991.92	Apo E	16.667	1993.47	0.033806	0.121248	0.053746	4.97798	0.004624
CK2a	147	163	CHSMGIMHRDVKPHNVM	1991.92	Apo E	166.667	1993.5	0.053904	0.149391	0.068202	4.97786	0.007007
CK2a	147	163	CHSMGIMHRDVKPHNVM	1991.92	Apo E	1666.67	1994	0.045226	0.655198	0.061572	4.98155	0.005844
CK2a	147	163	CHSMGIMHRDVKPHNVM	1991.92	JI168	0	1993.35	0.041782	0	0	5.00015	0.042897
CK2a	147	163	CHSMGIMHRDVKPHNVM	1991.92	JI168	0.167	1993.46	0.033158	0.113926	0.053341	4.98449	0.002724
CK2a	147	163	CHSMGIMHRDVKPHNVM	1991.92	JI168	1.667	1993.46	0.013993	0.113747	0.044063	4.97816	0.00109
CK2a	147	163	CHSMGIMHRDVKPHNVM	1991.92	JI168	16.667	1993.49	0.032992	0.145183	0.053237	4.96925	0.003963
CK2a	147	163	CHSMGIMHRDVKPHNVM	1991.92	JI168	166.667	1993.47	0.011456	0.119006	0.043324	4.98248	0.003651
CK2a	147	163	CHSMGIMHRDVKPHNVM	1991.92	JI168	1666.67	1993.69	0.015619	0.337177	0.044606	4.97278	0.005619
CK2a	147	163	CHSMGIMHRDVKPHNVM	1991.92	Mg-AMP-PNP	0	1993.35	0.041782	0	0	5.00015	0.042897
CK2a	147	163	CHSMGIMHRDVKPHNVM	1991.92	Mg-AMP-PNP	0.167	1993.45	0.04261	0.099954	0.059678	4.97809	0.0054
CK2a	147	163	CHSMGIMHRDVKPHNVM	1991.92	Mg-AMP-PNP	1.667	1993.41	0.037704	0.057728	0.056279	4.97292	0.004774
CK2a	147	163	CHSMGIMHRDVKPHNVM	1991.92	Mg-AMP-PNP	16.667	1993.43	0.025207	0.078906	0.048797	4.97504	0.00502
CK2a	147	163	CHSMGIMHRDVKPHNVM	1991.92	Mg-AMP-PNP	166.667	1993.49	0.02973	0.139087	0.05128	4.97619	0.006428
CK2a	147	163	CHSMGIMHRDVKPHNVM	1991.92	Mg-AMP-PNP	1666.67	1993.61	0.048164	0.266347	0.063762	4.98268	0.00202
CK2a	147	163	CHSMGIMHRDVKPHNVM	1991.92	Z2239_2	0	1993.35	0.041782	0	0	5.00015	0.042897
CK2a	147	163	CHSMGIMHRDVKPHNVM	1991.92	Z2239_2	0.167	1993.48	0.02313	0.132723	0.047757	4.98251	0.005864
CK2a	147	163	CHSMGIMHRDVKPHNVM	1991.92	Z2239_2	1.667	1993.44	0.028616	0.088789	0.050642	4.97226	0.005737
CK2a	147	163	CHSMGIMHRDVKPHNVM	1991.92	Z2239_2	16.667	1993.39	0.009716	0.041647	0.042897	4.96938	0.004486
CK2a	147	163	CHSMGIMHRDVKPHNVM	1991.92	Z2239_2	166.667	1993.47	0.028704	0.122248	0.050692	4.97281	0.011979
CK2a	147	163	CHSMGIMHRDVKPHNVM	1991.92	Z2239_2	1666.67	1993.57	0.024845	0.220917	0.048611	4.98426	0.00255
CK2a	148	163	HSMGIMHRDVKPHNVM	1888.91	Apo E	0	1890.03	0.070414	0	0	4.71544	0.011723
CK2a	148	163	HSMGIMHRDVKPHNVM	1888.91	Apo E	0.167	1890.1	0.068101	0.064293	0.097958	4.70991	0.001014
CK2a	148	163	HSMGIMHRDVKPHNVM	1888.91	Apo E	1.667	1890.19	0.038961	0.158564	0.080474	4.71585	0.00345
CK2a	148	163	HSMGIMHRDVKPHNVM	1888.91	Apo E	16.667	1890.22	0.038854	0.189224	0.080422	4.7086	0.006491
CK2a	148	163	HSMGIMHRDVKPHNVM	1888.91	Apo E	166.667	1890.31	0.076242	0.273991	0.103783	4.71533	0.008524
CK2a	148	163	HSMGIMHRDVKPHNVM	1888.91	Apo E	1666.67	1890.66	0.096285	0.622356	0.119285	4.7095	0.00518
CK2a	148	163	HSMGIMHRDVKPHNVM	1888.91	JI168	0	1890.03	0.070414	0	0	4.71544	0.011723
CK2a	148	163	HSMGIMHRDVKPHNVM	1888.91	JI168	0.167	1890.21	0.015739	0.178814	0.072151	4.7122	0.001847
CK2a	148	163	HSMGIMHRDVKPHNVM	1888.91	JI168	1.667	1890.2	0.038289	0.162063	0.080151	4.71032	0.004042
CK2a	148	163	HSMGIMHRDVKPHNVM	1888.91	JI168	16.667	1890.16	0.038641	0.129481	0.080319	4.70617	0.005751
CK2a	148	163	HSMGIMHRDVKPHNVM	1888.91	JI168	166.667	1890.18	0.070936	0.146072	0.09995	4.71372	0.002475
CK2a	148	163	HSMGIMHRDVKPHNVM	1888.91	JI168	1666.67	1890.41	0.082767	0.373761	0.108667	4.70287	0.003214
CK2a	148	163	HSMGIMHRDVKPHNVM	1888.91	Mg-AMP-PNP	0	1890.03	0.070414	0	0	4.71544	0.011723
CK2a	148	163	HSMGIMHRDVKPHNVM	1888.91	Mg-AMP-PNP	0.167	1890.12	0.07229	0.090651	0.100916	4.71731	0.007483
CK2a	148	163	HSMGIMHRDVKPHNVM	1888.91	Mg-AMP-PNP	1.667	1890.19	0.065432	0.155287	0.096122	4.71321	0.004908
CK2a	148	163	HSMGIMHRDVKPHNVM	1888.91	Mg-AMP-PNP	16.667	1890.12	0.075944	0.09064	0.103564	4.70909	0.003542
CK2a	148	163	HSMGIMHRDVKPHNVM	1888.91	Mg-AMP-PNP	166.667	1890.2	0.067813	0.169383	0.097758	4.71035	0.007705
CK2a	148	163	HSMGIMHRDVKPHNVM	1888.91	Mg-AMP-PNP	1666.67	1890.33	0.102434	0.292829	0.124301	4.72004	0.009013
CK2a	148	163	HSMGIMHRDVKPHNVM	1888.91	Z2239_2	0	1890.03	0.070414	0	0	4.71544	0.011723
CK2a	148	163	HSMGIMHRDVKPHNVM	1888.91	Z2239_2	0.167	1890.15	0.051359	0.118873	0.087154	4.71409	0.005485
CK2a	148	163	HSMGIMHRDVKPHNVM	1888.91	Z2239_2	1.667	1890.21	0.050298	0.177318	0.086533	4.70823	0.004221
CK2a	148	163	HSMGIMHRDVKPHNVM	1888.91	Z2239_2	16.667	1890.2	0.029045	0.164684	0.076169	4.70295	0.00771
CK2a	148	163	HSMGIMHRDVKPHNVM	1888.91	Z2239_2	166.667	1890.22	0.023398	0.185716	0.074199	4.7057	0.008011
CK2a	148	163	HSMGIMHRDVKPHNVM	1888.91	Z2239_2	1666.67	1890.25	0.143152	0.218153	0.159533	4.71359	0.001021
CK2a	151	163	GIMHRDVKPHNVM	1533.78	Apo E	0	1534.65	0.092743	0	0	4.97513	0.006251
CK2a	151	163	GIMHRDVKPHNVM	1533.78	Apo E	0.167	1534.65	0.093431	-0.008503	0.131646	4.97144	0.003909
CK2a	151	163	GIMHRDVKPHNVM	1533.78	Apo E	1.667	1534.66	0.057537	0.009514	0.109141	4.97478	0.003392
CK2a	151	163	GIMHRDVKPHNVM	1533.78	Apo E	16.667	1534.66	0.106788	0.001408	0.141438	4.96551	0.00433
CK2a	151	163	GIMHRDVKPHNVM	1533.78	Apo E	166.667	1534.82	0.0666	0.170094	0.114179	4.97515	0.010783
CK2a	151	163	GIMHRDVKPHNVM	1533.78	Apo E	1666.67	1535.12	0.105754	0.469859	0.140659	4.97757	0.004608
CK2a	151	163	GIMHRDVKPHNVM	1533.78	JI168	0	1534.65	0.092743	0	0	4.97513	0.006251
CK2a	151	163	GIMHRDVKPHNVM	1533.78	JI168	0.167	1534.76	0.057803	0.105589	0.109281	4.97787	0.00487
CK2a	151	163	GIMHRDVKPHNVM	1533.78	JI168	1.667	1534.7	0.064797	0.049548	0.113136	4.96936	0.000862
CK2a	151	163	GIMHRDVKPHNVM	1533.78	JI168	16.667	1534.71	0.046758	0.052725	0.103863	4.96711	0.004285
CK2a	151	163	GIMHRDVKPHNVM	1533.78	JI168	166.667	1534.77	0.043976	0.11463	0.102641	4.97222	0.00313
CK2a	151	163	GIMHRDVKPHNVM	1533.78	JI168	1666.67	1534.95	0.053431	0.298426	0.107033	4.96584	0.003925
CK2a	151	163	GIMHRDVKPHNVM	1533.78	Mg-AMP-PNP	0	1534.65	0.092743	0	0	4.97513	0.006251
CK2a	151	163	GIMHRDVKPHNVM	1533.78	Mg-AMP-PNP	0.167	1534.81	0.009704	0.153352	0.093249	4.97576	0.001201
CK2a	151	163	GIMHRDVKPHNVM	1533.78	Mg-AMP-PNP	1.667	1534.78	0.02209	0.127698	0.095337	4.97603	0.007616
CK2a	151	163	GIMHRDVKPHNVM	1533.78	Mg-AMP-PNP	16.667	1534.72	0.085447	0.066628	0.126105	4.97179	0.005762
CK2a	151	163	GIMHRDVKPHNVM	1533.78	Mg-AMP-PNP	166.667	1534.74	0.037442	0.081111	0.100016	4.9693	0.006264
CK2a	151	163	GIMHRDVKPHNVM	1533.78	Mg-AMP-PNP	1666.67	1534.85	0.092251	0.195436	0.130811	4.97258	0.003332
CK2a	151	163	GIMHRDVKPHNVM	1533.78	Z2239_2	0	1534.65	0.092743	0	0	4.97513	0.006251
CK2a	151	163	GIMHRDVKPHNVM	1533.78	Z2239_2	0.167	1534.72	0.023001	0.067628	0.095552	4.97086	0.008096
CK2a	151	163	GIMHRDVKPHNVM	1533.78	Z2239_2	1.667	1534.67	0.11351	0.015451	0.14658	4.97084	0.006648
CK2a	151	163	GIMHRDVKPHNVM	1533.78	Z2239_2	16.667	1534.75	0.11567	0.094023	0.148259	4.96462	0.008507
CK2a	151	163	GIMHRDVKPHNVM	1533.78	Z2239_2	166.667	1534.72	0.101838	0.067313	0.13774	4.97104	0.006352
CK2a	151	163	GIMHRDVKPHNVM	1533.78	Z2239_2	1666.67	1534.88	0.070238	0.230404	0.116339	4.9707	0.002225
CK2a	151	173	GIMHRDVKPHNVMIDHEHRKLRL	2831.51	Apo E	0	2833.15	0.092749	0	0	4.91784	0.036907
CK2a	151	173	GIMHRDVKPHNVMIDHEHRKLRL	2831.51	Apo E	0.167	2833.28	0.087276	0.134792	0.127356	4.89596	0.005677
CK2a	151	173	GIMHRDVKPHNVMIDHEHRKLRL	2831.51	Apo E	1.667	2833.84	0.194965	0.687536	0.215902	4.89862	0.010478
CK2a	151	173	GIMHRDVKPHNVMIDHEHRKLRL	2831.51	Apo E	16.667	2834.52	0.076619	1.36824	0.120303	4.88034	0.006916
CK2a	151	173	GIMHRDVKPHNVMIDHEHRKLRL	2831.51	Apo E	166.667	2834.62	0.058958	1.47076	0.109902	4.88445	0.018836
CK2a	151	173	GIMHRDVKPHNVMIDHEHRKLRL	2831.51	Apo E	1666.67	2835.36	0.080643	2.21493	0.122906	4.87512	0.000247
CK2a	151	173	GIMHRDVKPHNVMIDHEHRKLRL	2831.51	JI168	0	2833.15	0.092749	0	0	4.91784	0.036907
CK2a	151	173	GIMHRDVKPHNVMIDHEHRKLRL	2831.51	JI168	0.167	2833.45	0.045771	0.298608	0.103428	4.89172	0.000193
CK2a	151	173	GIMHRDVKPHNVMIDHEHRKLRL	2831.51	JI168	1.667	2833.84	0.162137	0.693947	0.186791	4.88889	0.006546
CK2a	151	173	GIMHRDVKPHNVMIDHEHRKLRL	2831.51	JI168	16.667	2834.68	0.114223	1.53104	0.147137	4.88138	0.009099
CK2a	151	173	GIMHRDVKPHNVMIDHEHRKLRL	2831.51	JI168	166.667	2834.48	0.018882	1.32743	0.094652	4.89473	0.00767
CK2a	151	173	GIMHRDVKPHNVMIDHEHRKLRL	2831.51	JI168	1666.67	2834.7	0.037589	1.55064	0.100077	4.88856	0.013936
CK2a	151	173	GIMHRDVKPHNVMIDHEHRKLRL	2831.51	Mg-AMP-PNP	0	2833.15	0.092749	0	0	4.91784	0.036907
CK2a	151	173	GIMHRDVKPHNVMIDHEHRKLRL	2831.51	Mg-AMP-PNP	0.167	2833.28	0.077014	0.130072	0.120555	4.88896	0.011017
CK2a	151	173	GIMHRDVKPHNVMIDHEHRKLRL	2831.51	Mg-AMP-PNP	1.667	2833.37	0.012938	0.218273	0.093647	4.90081	0.005365
CK2a	151	173	GIMHRDVKPHNVMIDHEHRKLRL	2831.51	Mg-AMP-PNP	16.667	2833.91	0.04585	0.759509	0.103463	4.89546	0.024228
CK2a	151	173	GIMHRDVKPHNVMIDHEHRKLRL	2831.51	Mg-AMP-PNP	166.667	2834.71	0.055256	1.56032	0.107961	4.88591	0.015242
CK2a	151	173	GIMHRDVKPHNVMIDHEHRKLRL	2831.51	Mg-AMP-PNP	1666.67	2834.79	0.096682	1.64141	0.133977	4.89955	0.011317
CK2a	151	173	GIMHRDVKPHNVMIDHEHRKLRL	2831.51	Z2239_2	0	2833.15	0.092749	0	0	4.91784	0.036907
CK2a	151	173	GIMHRDVKPHNVMIDHEHRKLRL	2831.51	Z2239_2	0.167	2833.37	0.025069	0.21737	0.096077	4.88901	0.004362
CK2a	151	173	GIMHRDVKPHNVMIDHEHRKLRL	2831.51	Z2239_2	1.667	2833.74	0.12567	0.590479	0.15619	4.8863	0.016399
CK2a	151	173	GIMHRDVKPHNVMIDHEHRKLRL	2831.51	Z2239_2	16.667	2834.3	0.298875	1.14689	0.312935	4.88669	0.002218
CK2a	151	173	GIMHRDVKPHNVMIDHEHRKLRL	2831.51	Z2239_2	166.667	2834.63	0.169219	1.48662	0.19297	4.8918	0.009476
CK2a	151	173	GIMHRDVKPHNVMIDHEHRKLRL	2831.51	Z2239_2	1666.67	2834.86	0.004675	1.70986	0.092867	4.89701	0.004017
CK2a	152	163	IMHRDVKPHNVM	1476.76	Apo E	0	1477.79	0.040651	0	0	4.41287	0.070541
CK2a	152	163	IMHRDVKPHNVM	1476.76	Apo E	0.167	1477.89	0.020346	0.105412	0.045458	4.36291	0.002314
CK2a	152	163	IMHRDVKPHNVM	1476.76	Apo E	1.667	1477.91	0.018839	0.124031	0.044804	4.36656	0.002452
CK2a	152	163	IMHRDVKPHNVM	1476.76	Apo E	16.667	1477.94	0.005506	0.153744	0.041022	4.36109	0.008589
CK2a	152	163	IMHRDVKPHNVM	1476.76	Apo E	166.667	1477.97	0.01465	0.184096	0.04321	4.36371	0.004387
CK2a	152	163	IMHRDVKPHNVM	1476.76	Apo E	1666.67	1478.42	0.000262	0.633936	0.040652	4.36556	0.003991
CK2a	152	163	IMHRDVKPHNVM	1476.76	JI168	0	1477.79	0.040651	0	0	4.41287	0.070541
CK2a	152	163	IMHRDVKPHNVM	1476.76	JI168	0.167	1477.97	0.007369	0.181833	0.041313	4.36855	0.002933
CK2a	152	163	IMHRDVKPHNVM	1476.76	JI168	1.667	1477.94	0.039397	0.156203	0.056609	4.36406	0.00493
CK2a	152	163	IMHRDVKPHNVM	1476.76	JI168	16.667	1477.95	0.00692	0.166575	0.041236	4.36189	0.002421
CK2a	152	163	IMHRDVKPHNVM	1476.76	JI168	166.667	1477.97	0.025341	0.181207	0.047902	4.36791	0.006304
CK2a	152	163	IMHRDVKPHNVM	1476.76	JI168	1666.67	1478.1	0.036688	0.317148	0.054759	4.358	0.00921
CK2a	152	163	IMHRDVKPHNVM	1476.76	Mg-AMP-PNP	0	1477.79	0.040651	0	0	4.41287	0.070541
CK2a	152	163	IMHRDVKPHNVM	1476.76	Mg-AMP-PNP	0.167	1477.92	0.015824	0.134507	0.043622	4.36752	0.010454
CK2a	152	163	IMHRDVKPHNVM	1476.76	Mg-AMP-PNP	1.667	1477.96	0.022009	0.168851	0.046226	4.36809	0.010784
CK2a	152	163	IMHRDVKPHNVM	1476.76	Mg-AMP-PNP	16.667	1477.95	0.058214	0.166597	0.071003	4.36359	0.005304
CK2a	152	163	IMHRDVKPHNVM	1476.76	Mg-AMP-PNP	166.667	1477.98	0.031571	0.193177	0.051471	4.36336	0.008659
CK2a	152	163	IMHRDVKPHNVM	1476.76	Mg-AMP-PNP	1666.67	1478.06	0.007863	0.272033	0.041404	4.36833	0.002521
CK2a	152	163	IMHRDVKPHNVM	1476.76	Z2239_2	0	1477.79	0.040651	0	0	4.41287	0.070541
CK2a	152	163	IMHRDVKPHNVM	1476.76	Z2239_2	0.167	1477.88	0.050334	0.09473	0.0647	4.36662	0.002764
CK2a	152	163	IMHRDVKPHNVM	1476.76	Z2239_2	1.667	1477.96	0.00842	0.17129	0.041514	4.36446	0.006352
CK2a	152	163	IMHRDVKPHNVM	1476.76	Z2239_2	16.667	1477.92	0.019214	0.133734	0.044963	4.35194	0.004149
CK2a	152	163	IMHRDVKPHNVM	1476.76	Z2239_2	166.667	1477.95	0.005284	0.158601	0.040993	4.36029	0.01316
CK2a	152	163	IMHRDVKPHNVM	1476.76	Z2239_2	1666.67	1478.04	0.009935	0.253049	0.041847	4.36714	0.004412
CK2a	152	173	IMHRDVKPHNVMIDHEHRKLRL	2774.49	Apo E	0	2776.18	0.019713	0	0	4.62741	0.004507
CK2a	152	173	IMHRDVKPHNVMIDHEHRKLRL	2774.49	Apo E	0.167	2776.41	0.060845	0.233023	0.063958	4.62955	0.00617
CK2a	152	173	IMHRDVKPHNVMIDHEHRKLRL	2774.49	Apo E	1.667	2776.7	0.044879	0.525655	0.049018	4.62635	0.003947
CK2a	152	173	IMHRDVKPHNVMIDHEHRKLRL	2774.49	Apo E	16.667	2777.64	0.033738	1.46248	0.039075	4.61616	0.011878
CK2a	152	173	IMHRDVKPHNVMIDHEHRKLRL	2774.49	Apo E	166.667	2777.87	0.051527	1.69818	0.055169	4.62654	0.004781
CK2a	152	173	IMHRDVKPHNVMIDHEHRKLRL	2774.49	Apo E	1666.67	2778.29	0.14918	2.11022	0.150477	4.63138	0.003648
CK2a	152	173	IMHRDVKPHNVMIDHEHRKLRL	2774.49	JI168	0	2776.18	0.019713	0	0	4.62741	0.004507
CK2a	152	173	IMHRDVKPHNVMIDHEHRKLRL	2774.49	JI168	0.167	2776.47	0.038221	0.294185	0.043005	4.62176	0.008234
CK2a	152	173	IMHRDVKPHNVMIDHEHRKLRL	2774.49	JI168	1.667	2776.9	0.037221	0.726595	0.042119	4.61697	0.002349
CK2a	152	173	IMHRDVKPHNVMIDHEHRKLRL	2774.49	JI168	16.667	2777.7	0.068905	1.52263	0.071669	4.61853	0.006014
CK2a	152	173	IMHRDVKPHNVMIDHEHRKLRL	2774.49	JI168	166.667	2777.59	0.03295	1.41735	0.038397	4.61985	0.001308
CK2a	152	173	IMHRDVKPHNVMIDHEHRKLRL	2774.49	JI168	1666.67	2777.99	0.083004	1.81501	0.085313	4.61784	0.005914
CK2a	152	173	IMHRDVKPHNVMIDHEHRKLRL	2774.49	Mg-AMP-PNP	0	2776.18	0.019713	0	0	4.62741	0.004507
CK2a	152	173	IMHRDVKPHNVMIDHEHRKLRL	2774.49	Mg-AMP-PNP	0.167	2776.27	0.018113	0.090214	0.026771	4.63615	0.012869
CK2a	152	173	IMHRDVKPHNVMIDHEHRKLRL	2774.49	Mg-AMP-PNP	1.667	2776.46	0.032264	0.282466	0.03781	4.62912	0.010475
CK2a	152	173	IMHRDVKPHNVMIDHEHRKLRL	2774.49	Mg-AMP-PNP	16.667	2777.01	0.055954	0.832966	0.059325	4.62502	0.002784
CK2a	152	173	IMHRDVKPHNVMIDHEHRKLRL	2774.49	Mg-AMP-PNP	166.667	2777.81	0.074737	1.63601	0.077293	4.6228	0.001784
CK2a	152	173	IMHRDVKPHNVMIDHEHRKLRL	2774.49	Mg-AMP-PNP	1666.67	2777.87	0.041469	1.69905	0.045916	4.63306	0.006783
CK2a	152	173	IMHRDVKPHNVMIDHEHRKLRL	2774.49	Z2239_2	0	2776.18	0.019713	0	0	4.62741	0.004507
CK2a	152	173	IMHRDVKPHNVMIDHEHRKLRL	2774.49	Z2239_2	0.167	2776.28	0.052764	0.106383	0.056326	4.62387	0.005066
CK2a	152	173	IMHRDVKPHNVMIDHEHRKLRL	2774.49	Z2239_2	1.667	2776.55	0.048872	0.370165	0.052698	4.6235	0.008538
CK2a	152	173	IMHRDVKPHNVMIDHEHRKLRL	2774.49	Z2239_2	16.667	2777.39	0.000454	1.2126	0.019718	4.61055	0.012888
CK2a	152	173	IMHRDVKPHNVMIDHEHRKLRL	2774.49	Z2239_2	166.667	2777.7	0.031665	1.52226	0.037299	4.61722	0.003386
CK2a	152	173	IMHRDVKPHNVMIDHEHRKLRL	2774.49	Z2239_2	1666.67	2778.1	0.072365	1.92725	0.075002	4.62596	0.002047
CK2a	153	173	MHRDVKPHNVMIDHEHRKLRL	2661.41	Apo E	0	2663.02	0.052919	0	0	4.6448	0.048227
CK2a	153	173	MHRDVKPHNVMIDHEHRKLRL	2661.41	Apo E	0.167	2663.23	0.061953	0.210635	0.081478	4.61164	0.004756
CK2a	153	173	MHRDVKPHNVMIDHEHRKLRL	2661.41	Apo E	1.667	2663.55	0.045561	0.530887	0.06983	4.61369	0.006842
CK2a	153	173	MHRDVKPHNVMIDHEHRKLRL	2661.41	Apo E	16.667	2664.36	0.075715	1.33914	0.092375	4.60586	0.009869
CK2a	153	173	MHRDVKPHNVMIDHEHRKLRL	2661.41	Apo E	166.667	2664.62	0.023888	1.60015	0.058061	4.61257	0.007867
CK2a	153	173	MHRDVKPHNVMIDHEHRKLRL	2661.41	Apo E	1666.67	2665.17	0.044569	2.1521	0.069187	4.62147	0.003237
CK2a	153	173	MHRDVKPHNVMIDHEHRKLRL	2661.41	JI168	0	2663.02	0.052919	0	0	4.6448	0.048227
CK2a	153	173	MHRDVKPHNVMIDHEHRKLRL	2661.41	JI168	0.167	2663.21	0.001999	0.189778	0.052957	4.61032	0.003125
CK2a	153	173	MHRDVKPHNVMIDHEHRKLRL	2661.41	JI168	1.667	2663.72	0.036482	0.706738	0.064276	4.60786	0.002226
CK2a	153	173	MHRDVKPHNVMIDHEHRKLRL	2661.41	JI168	16.667	2664.44	0.035907	1.42667	0.063951	4.60156	0.003931
CK2a	153	173	MHRDVKPHNVMIDHEHRKLRL	2661.41	JI168	166.667	2664.52	0.034559	1.503	0.063204	4.60926	0.004544
CK2a	153	173	MHRDVKPHNVMIDHEHRKLRL	2661.41	JI168	1666.67	2664.8	0.045798	1.78578	0.069985	4.60529	0.007962
CK2a	153	173	MHRDVKPHNVMIDHEHRKLRL	2661.41	Mg-AMP-PNP	0	2663.02	0.052919	0	0	4.6448	0.048227
CK2a	153	173	MHRDVKPHNVMIDHEHRKLRL	2661.41	Mg-AMP-PNP	0.167	2663.18	0.009663	0.161062	0.053794	4.61778	0.007564
CK2a	153	173	MHRDVKPHNVMIDHEHRKLRL	2661.41	Mg-AMP-PNP	1.667	2663.21	0.050907	0.194712	0.07343	4.61135	0.009988
CK2a	153	173	MHRDVKPHNVMIDHEHRKLRL	2661.41	Mg-AMP-PNP	16.667	2663.74	0.039896	0.72181	0.066273	4.61114	0.004706
CK2a	153	173	MHRDVKPHNVMIDHEHRKLRL	2661.41	Mg-AMP-PNP	166.667	2664.55	0.056742	1.53833	0.077589	4.6101	0.006075
CK2a	153	173	MHRDVKPHNVMIDHEHRKLRL	2661.41	Mg-AMP-PNP	1666.67	2664.68	0.029418	1.66276	0.060546	4.61997	0.005311
CK2a	153	173	MHRDVKPHNVMIDHEHRKLRL	2661.41	Z2239_2	0	2663.02	0.052919	0	0	4.6448	0.048227
CK2a	153	173	MHRDVKPHNVMIDHEHRKLRL	2661.41	Z2239_2	0.167	2663.15	0.040114	0.136112	0.066405	4.61268	0.010205
CK2a	153	173	MHRDVKPHNVMIDHEHRKLRL	2661.41	Z2239_2	1.667	2663.35	0.069488	0.334428	0.087344	4.60482	0.007619
CK2a	153	173	MHRDVKPHNVMIDHEHRKLRL	2661.41	Z2239_2	16.667	2664.21	0.02994	1.19566	0.060802	4.59793	0.010535
CK2a	153	173	MHRDVKPHNVMIDHEHRKLRL	2661.41	Z2239_2	166.667	2664.5	0.045351	1.48362	0.069693	4.60309	0.010578
CK2a	153	173	MHRDVKPHNVMIDHEHRKLRL	2661.41	Z2239_2	1666.67	2664.75	0.05613	1.73494	0.077143	4.61165	0.006795
CK2a	154	163	HRDVKPHNVM	1232.63	Apo E	0	1233.36	0.031108	0	0	4.06338	0.073764
CK2a	154	163	HRDVKPHNVM	1232.63	Apo E	0.167	1233.43	0.020323	0.069811	0.037158	4.01985	0.003135
CK2a	154	163	HRDVKPHNVM	1232.63	Apo E	1.667	1233.46	0.035699	0.09219	0.047351	4.02081	0.008443
CK2a	154	163	HRDVKPHNVM	1232.63	Apo E	16.667	1233.47	0.03379	0.101499	0.045929	4.01009	0.011706
CK2a	154	163	HRDVKPHNVM	1232.63	Apo E	166.667	1233.52	0.034956	0.154316	0.046794	4.01248	0.006054
CK2a	154	163	HRDVKPHNVM	1232.63	Apo E	1666.67	1233.93	0.013969	0.564146	0.0341	4.01653	0.001398
CK2a	154	163	HRDVKPHNVM	1232.63	JI168	0	1233.36	0.031108	0	0	4.06338	0.073764
CK2a	154	163	HRDVKPHNVM	1232.63	JI168	0.167	1233.48	0.014211	0.117546	0.0342	4.01899	0.005959
CK2a	154	163	HRDVKPHNVM	1232.63	JI168	1.667	1233.5	0.023238	0.139099	0.038829	4.01346	0.012169
CK2a	154	163	HRDVKPHNVM	1232.63	JI168	16.667	1233.49	0.019945	0.12438	0.036953	4.01073	0.011517
CK2a	154	163	HRDVKPHNVM	1232.63	JI168	166.667	1233.48	0.008817	0.116786	0.032333	4.01775	0.008915
CK2a	154	163	HRDVKPHNVM	1232.63	JI168	1666.67	1233.62	0.005369	0.256337	0.031568	4.005	0.016761
CK2a	154	163	HRDVKPHNVM	1232.63	Mg-AMP-PNP	0	1233.36	0.031108	0	0	4.06338	0.073764
CK2a	154	163	HRDVKPHNVM	1232.63	Mg-AMP-PNP	0.167	1233.46	0.019203	0.093723	0.036558	4.02483	0.013566
CK2a	154	163	HRDVKPHNVM	1232.63	Mg-AMP-PNP	1.667	1233.47	0.011148	0.102792	0.033045	4.02236	0.018709
CK2a	154	163	HRDVKPHNVM	1232.63	Mg-AMP-PNP	16.667	1233.47	0.030351	0.110976	0.043461	4.02059	0.003815
CK2a	154	163	HRDVKPHNVM	1232.63	Mg-AMP-PNP	166.667	1233.53	0.021308	0.162262	0.037706	4.01446	0.016443
CK2a	154	163	HRDVKPHNVM	1232.63	Mg-AMP-PNP	1666.67	1233.57	0.012867	0.207473	0.033664	4.02474	0.006444
CK2a	154	163	HRDVKPHNVM	1232.63	Z2239_2	0	1233.36	0.031108	0	0	4.06338	0.073764
CK2a	154	163	HRDVKPHNVM	1232.63	Z2239_2	0.167	1233.47	0.029808	0.103093	0.043084	4.0237	0.0074
CK2a	154	163	HRDVKPHNVM	1232.63	Z2239_2	1.667	1233.47	0.027838	0.104606	0.041745	4.00986	0.009006
CK2a	154	163	HRDVKPHNVM	1232.63	Z2239_2	16.667	1233.5	0.044226	0.13512	0.054071	3.99518	0.007375
CK2a	154	163	HRDVKPHNVM	1232.63	Z2239_2	166.667	1233.48	0.010054	0.117619	0.032692	4.00258	0.015923
CK2a	154	163	HRDVKPHNVM	1232.63	Z2239_2	1666.67	1233.53	0.000708	0.171126	0.031116	4.01656	0.004149
CK2a	154	167	HRDVKPHNVMIDHE	1726.84	Apo E	0	1727.78	0.044112	0	0	4.35149	0.010268
CK2a	154	167	HRDVKPHNVMIDHE	1726.84	Apo E	0.167	1728.03	0.03652	0.247789	0.057268	4.34243	0.006577
CK2a	154	167	HRDVKPHNVMIDHE	1726.84	Apo E	1.667	1728.13	0.071385	0.345411	0.083914	4.35081	0.004562
CK2a	154	167	HRDVKPHNVMIDHE	1726.84	Apo E	16.667	1728.63	0.022225	0.847803	0.049394	4.34499	0.015521
CK2a	154	167	HRDVKPHNVMIDHE	1726.84	Apo E	166.667	1728.84	0.030171	1.05093	0.053443	4.33739	0.006779
CK2a	154	167	HRDVKPHNVMIDHE	1726.84	Apo E	1666.67	1729.18	0.040151	1.3981	0.059648	4.34747	0.005933
CK2a	154	167	HRDVKPHNVMIDHE	1726.84	JI168	0	1727.78	0.044112	0	0	4.35149	0.010268
CK2a	154	167	HRDVKPHNVMIDHE	1726.84	JI168	0.167	1728.1	0.002376	0.312353	0.044176	4.35704	0.003597
CK2a	154	167	HRDVKPHNVMIDHE	1726.84	JI168	1.667	1728.47	0.035263	0.686943	0.056474	4.33766	0.003942
CK2a	154	167	HRDVKPHNVMIDHE	1726.84	JI168	16.667	1728.84	0.021492	1.05638	0.049069	4.34549	0.004498
CK2a	154	167	HRDVKPHNVMIDHE	1726.84	JI168	166.667	1728.82	0.090963	1.03178	0.101094	4.34125	0.006592
CK2a	154	167	HRDVKPHNVMIDHE	1726.84	JI168	1666.67	1728.92	0.041578	1.13867	0.060619	4.33879	0.010534
CK2a	154	167	HRDVKPHNVMIDHE	1726.84	Mg-AMP-PNP	0	1727.78	0.044112	0	0	4.35149	0.010268
CK2a	154	167	HRDVKPHNVMIDHE	1726.84	Mg-AMP-PNP	0.167	1728.08	0.039096	0.292579	0.058943	4.35112	0.015723
CK2a	154	167	HRDVKPHNVMIDHE	1726.84	Mg-AMP-PNP	1.667	1728.03	0.032108	0.241275	0.05456	4.35338	0.015175
CK2a	154	167	HRDVKPHNVMIDHE	1726.84	Mg-AMP-PNP	16.667	1728.22	0.054804	0.440756	0.070351	4.35192	0.011811
CK2a	154	167	HRDVKPHNVMIDHE	1726.84	Mg-AMP-PNP	166.667	1728.78	0.026745	0.997541	0.051586	4.34563	0.007998
CK2a	154	167	HRDVKPHNVMIDHE	1726.84	Mg-AMP-PNP	1666.67	1728.95	0.077578	1.16088	0.089242	4.35596	0.006168
CK2a	154	167	HRDVKPHNVMIDHE	1726.84	Z2239_2	0	1727.78	0.044112	0	0	4.35149	0.010268
CK2a	154	167	HRDVKPHNVMIDHE	1726.84	Z2239_2	0.167	1728.01	0.115014	0.224381	0.123183	4.34834	0.002111
CK2a	154	167	HRDVKPHNVMIDHE	1726.84	Z2239_2	1.667	1728.07	0.068773	0.280843	0.081705	4.34578	0.00936
CK2a	154	167	HRDVKPHNVMIDHE	1726.84	Z2239_2	16.667	1728.45	0.010591	0.667643	0.045366	4.33115	0.003221
CK2a	154	167	HRDVKPHNVMIDHE	1726.84	Z2239_2	166.667	1728.83	0.07972	1.04934	0.091111	4.33636	0.003738
CK2a	154	167	HRDVKPHNVMIDHE	1726.84	Z2239_2	1666.67	1728.94	0.06251	1.15513	0.076507	4.35177	0.01155
CK2a	154	173	HRDVKPHNVMIDHEHRKLRL	2530.37	Apo E	0	2531.86	0.04253	0	0	4.52006	0.059013
CK2a	154	173	HRDVKPHNVMIDHEHRKLRL	2530.37	Apo E	0.167	2532.03	0.035585	0.164514	0.055454	4.48426	0.002199
CK2a	154	173	HRDVKPHNVMIDHEHRKLRL	2530.37	Apo E	1.667	2532.36	0.039317	0.499957	0.057919	4.486	0.005391
CK2a	154	173	HRDVKPHNVMIDHEHRKLRL	2530.37	Apo E	16.667	2533.19	0.03956	1.33399	0.058084	4.48071	0.010221
CK2a	154	173	HRDVKPHNVMIDHEHRKLRL	2530.37	Apo E	166.667	2533.42	0.08465	1.55994	0.094734	4.47679	0.005711
CK2a	154	173	HRDVKPHNVMIDHEHRKLRL	2530.37	Apo E	1666.67	2533.91	0.102575	2.04886	0.111042	4.49276	0.003215
CK2a	154	173	HRDVKPHNVMIDHEHRKLRL	2530.37	JI168	0	2531.86	0.04253	0	0	4.52006	0.059013
CK2a	154	173	HRDVKPHNVMIDHEHRKLRL	2530.37	JI168	0.167	2532.14	0.052261	0.283887	0.067379	4.48818	0.002639
CK2a	154	173	HRDVKPHNVMIDHEHRKLRL	2530.37	JI168	1.667	2532.54	0.028397	0.682336	0.051139	4.4786	0.003914
CK2a	154	173	HRDVKPHNVMIDHEHRKLRL	2530.37	JI168	16.667	2533.34	0.01673	1.48219	0.045702	4.48197	0.004628
CK2a	154	173	HRDVKPHNVMIDHEHRKLRL	2530.37	JI168	166.667	2533.25	0.064548	1.3905	0.077299	4.48178	0.000797
CK2a	154	173	HRDVKPHNVMIDHEHRKLRL	2530.37	JI168	1666.67	2533.54	0.140555	1.67684	0.146848	4.47874	0.008761
CK2a	154	173	HRDVKPHNVMIDHEHRKLRL	2530.37	Mg-AMP-PNP	0	2531.86	0.04253	0	0	4.52006	0.059013
CK2a	154	173	HRDVKPHNVMIDHEHRKLRL	2530.37	Mg-AMP-PNP	0.167	2532.01	0.023359	0.149689	0.048523	4.48796	0.009218
CK2a	154	173	HRDVKPHNVMIDHEHRKLRL	2530.37	Mg-AMP-PNP	1.667	2532.07	0.032273	0.210311	0.053389	4.48447	0.012859
CK2a	154	173	HRDVKPHNVMIDHEHRKLRL	2530.37	Mg-AMP-PNP	16.667	2532.65	0.016619	0.788935	0.045661	4.48764	0.008204
CK2a	154	173	HRDVKPHNVMIDHEHRKLRL	2530.37	Mg-AMP-PNP	166.667	2533.37	0.052024	1.51167	0.067196	4.48084	0.00288
CK2a	154	173	HRDVKPHNVMIDHEHRKLRL	2530.37	Mg-AMP-PNP	1666.67	2533.48	0.047428	1.61701	0.063704	4.49428	0.003464
CK2a	154	173	HRDVKPHNVMIDHEHRKLRL	2530.37	Z2239_2	0	2531.86	0.04253	0	0	4.52006	0.059013
CK2a	154	173	HRDVKPHNVMIDHEHRKLRL	2530.37	Z2239_2	0.167	2532.01	0.068821	0.144193	0.080902	4.48656	0.005735
CK2a	154	173	HRDVKPHNVMIDHEHRKLRL	2530.37	Z2239_2	1.667	2532.22	0.029402	0.355905	0.051704	4.48326	0.008553
CK2a	154	173	HRDVKPHNVMIDHEHRKLRL	2530.37	Z2239_2	16.667	2533.01	0.032172	1.14876	0.053327	4.47157	0.007052
CK2a	154	173	HRDVKPHNVMIDHEHRKLRL	2530.37	Z2239_2	166.667	2533.38	0.128448	1.52071	0.135306	4.47715	0.008812
CK2a	154	173	HRDVKPHNVMIDHEHRKLRL	2530.37	Z2239_2	1666.67	2533.51	0.031905	1.65059	0.053167	4.49098	0.004129
CK2a	164	173	IDHEHRKLRL	1316.75	Apo E	0	1317.77	0.025508	0	0	4.38569	0.070601
CK2a	164	173	IDHEHRKLRL	1316.75	Apo E	0.167	1317.86	0.032798	0.085831	0.041549	4.34062	0.002202
CK2a	164	173	IDHEHRKLRL	1316.75	Apo E	1.667	1318.06	0.033483	0.280359	0.042092	4.34378	0.004991
CK2a	164	173	IDHEHRKLRL	1316.75	Apo E	16.667	1318.33	0.011432	0.557835	0.027953	4.3366	0.012674
CK2a	164	173	IDHEHRKLRL	1316.75	Apo E	166.667	1318.39	0.034485	0.614131	0.042894	4.33613	0.006284
CK2a	164	173	IDHEHRKLRL	1316.75	Apo E	1666.67	1318.51	0.034549	0.730896	0.042945	4.34426	0.001981
CK2a	164	173	IDHEHRKLRL	1316.75	JI168	0	1317.77	0.025508	0	0	4.38569	0.070601
CK2a	164	173	IDHEHRKLRL	1316.75	JI168	0.167	1317.95	0.02577	0.179165	0.036259	4.3443	0.004415
CK2a	164	173	IDHEHRKLRL	1316.75	JI168	1.667	1318.04	0.026535	0.268601	0.036807	4.33396	0.005177
CK2a	164	173	IDHEHRKLRL	1316.75	JI168	16.667	1318.36	0.033546	0.583587	0.042143	4.33627	0.010148
CK2a	164	173	IDHEHRKLRL	1316.75	JI168	166.667	1318.34	0.016173	0.562078	0.030203	4.33726	0.004505
CK2a	164	173	IDHEHRKLRL	1316.75	JI168	1666.67	1318.38	0.027781	0.609125	0.037715	4.33248	0.0088
CK2a	164	173	IDHEHRKLRL	1316.75	Mg-AMP-PNP	0	1317.77	0.025508	0	0	4.38569	0.070601
CK2a	164	173	IDHEHRKLRL	1316.75	Mg-AMP-PNP	0.167	1317.9	0.054683	0.123454	0.06034	4.34823	0.011398
CK2a	164	173	IDHEHRKLRL	1316.75	Mg-AMP-PNP	1.667	1317.93	0.043116	0.155393	0.050097	4.34851	0.015143
CK2a	164	173	IDHEHRKLRL	1316.75	Mg-AMP-PNP	16.667	1318.17	0.019708	0.392158	0.032235	4.34423	0.004481
CK2a	164	173	IDHEHRKLRL	1316.75	Mg-AMP-PNP	166.667	1318.38	0.029369	0.603828	0.0389	4.34122	0.010448
CK2a	164	173	IDHEHRKLRL	1316.75	Mg-AMP-PNP	1666.67	1318.41	0.036148	0.632078	0.044242	4.34961	0.002274
CK2a	164	173	IDHEHRKLRL	1316.75	Z2239_2	0	1317.77	0.025508	0	0	4.38569	0.070601
CK2a	164	173	IDHEHRKLRL	1316.75	Z2239_2	0.167	1317.87	0.049588	0.092114	0.055764	4.34328	0.002803
CK2a	164	173	IDHEHRKLRL	1316.75	Z2239_2	1.667	1317.99	0.018525	0.21837	0.031525	4.33688	0.008063
CK2a	164	173	IDHEHRKLRL	1316.75	Z2239_2	16.667	1318.3	0.037774	0.524223	0.04558	4.32706	0.006362
CK2a	164	173	IDHEHRKLRL	1316.75	Z2239_2	166.667	1318.39	0.055735	0.618561	0.061294	4.33084	0.010106
CK2a	164	173	IDHEHRKLRL	1316.75	Z2239_2	1666.67	1318.48	0.009603	0.7099	0.027256	4.34295	0.002229
CK2a	165	173	DHEHRKLRL	1203.67	Apo E	0	1204.4	0.052403	0	0	4.346	0.011036
CK2a	165	173	DHEHRKLRL	1203.67	Apo E	0.167	1204.45	0.01977	0.056449	0.056008	4.34707	0.003665
CK2a	165	173	DHEHRKLRL	1203.67	Apo E	1.667	1204.66	0.022487	0.267555	0.057024	4.34753	0.006494
CK2a	165	173	DHEHRKLRL	1203.67	Apo E	16.667	1205.01	0.028451	0.610798	0.059628	4.33446	0.009306
CK2a	165	173	DHEHRKLRL	1203.67	Apo E	166.667	1205.03	0.0288	0.632933	0.059796	4.34348	0.005079
CK2a	165	173	DHEHRKLRL	1203.67	Apo E	1666.67	1205.16	0.06755	0.763055	0.085493	4.3447	0.00284
CK2a	165	173	DHEHRKLRL	1203.67	JI168	0	1204.4	0.052403	0	0	4.346	0.011036
CK2a	165	173	DHEHRKLRL	1203.67	JI168	0.167	1204.5	0.020818	0.10496	0.056387	4.33686	0.004724
CK2a	165	173	DHEHRKLRL	1203.67	JI168	1.667	1204.64	0.008986	0.247798	0.053168	4.33747	0.005064
CK2a	165	173	DHEHRKLRL	1203.67	JI168	16.667	1205	0.009033	0.600919	0.053176	4.33366	0.011531
CK2a	165	173	DHEHRKLRL	1203.67	JI168	166.667	1205.01	0.026257	0.612488	0.058614	4.34402	0.005073
CK2a	165	173	DHEHRKLRL	1203.67	JI168	1666.67	1205.07	0.019959	0.674289	0.056075	4.33486	0.006991
CK2a	165	173	DHEHRKLRL	1203.67	Mg-AMP-PNP	0	1204.4	0.052403	0	0	4.346	0.011036
CK2a	165	173	DHEHRKLRL	1203.67	Mg-AMP-PNP	0.167	1204.48	0.020801	0.082866	0.056381	4.34965	0.006782
CK2a	165	173	DHEHRKLRL	1203.67	Mg-AMP-PNP	1.667	1204.51	0.019009	0.117622	0.055744	4.34797	0.010885
CK2a	165	173	DHEHRKLRL	1203.67	Mg-AMP-PNP	16.667	1204.81	0.039842	0.418874	0.065829	4.34311	0.000891
CK2a	165	173	DHEHRKLRL	1203.67	Mg-AMP-PNP	166.667	1205.04	0.054337	0.645822	0.07549	4.34084	0.008011
CK2a	165	173	DHEHRKLRL	1203.67	Mg-AMP-PNP	1666.67	1205.11	0.025541	0.710659	0.058296	4.34906	0.006866
CK2a	165	173	DHEHRKLRL	1203.67	Z2239_2	0	1204.4	0.052403	0	0	4.346	0.011036
CK2a	165	173	DHEHRKLRL	1203.67	Z2239_2	0.167	1204.46	0.040146	0.061143	0.066014	4.34499	0.008494
CK2a	165	173	DHEHRKLRL	1203.67	Z2239_2	1.667	1204.59	0.016267	0.195626	0.05487	4.33724	0.005615
CK2a	165	173	DHEHRKLRL	1203.67	Z2239_2	16.667	1204.96	0.011772	0.559287	0.053709	4.33384	0.008937
CK2a	165	173	DHEHRKLRL	1203.67	Z2239_2	166.667	1205.02	0.018969	0.620435	0.055731	4.33274	0.006361
CK2a	165	173	DHEHRKLRL	1203.67	Z2239_2	1666.67	1205.18	0.019662	0.788841	0.055971	4.34104	0.00364
CK2a	167	173	EHRKLRL	951.585	Apo E	0	952.208	0.025198	0	0	4.39012	0.071453
CK2a	167	173	EHRKLRL	951.585	Apo E	0.167	952.288	0.019945	0.079883	0.032136	4.34639	0.00417
CK2a	167	173	EHRKLRL	951.585	Apo E	1.667	952.451	0.035067	0.242328	0.043181	4.34587	0.008032
CK2a	167	173	EHRKLRL	951.585	Apo E	16.667	952.662	0.016235	0.453405	0.029975	4.3353	0.010177
CK2a	167	173	EHRKLRL	951.585	Apo E	166.667	952.676	0.046106	0.46721	0.052542	4.34502	0.007579
CK2a	167	173	EHRKLRL	951.585	Apo E	1666.67	952.797	0.008374	0.58873	0.026553	4.34599	0.005928
CK2a	167	173	EHRKLRL	951.585	JI168	0	952.208	0.025198	0	0	4.39012	0.071453
CK2a	167	173	EHRKLRL	951.585	JI168	0.167	952.356	0.007214	0.147337	0.02621	4.33529	0.004004
CK2a	167	173	EHRKLRL	951.585	JI168	1.667	952.44	0.041636	0.231342	0.048667	4.34075	0.007835
CK2a	167	173	EHRKLRL	951.585	JI168	16.667	952.668	0.031463	0.459699	0.040309	4.33503	0.009965
CK2a	167	173	EHRKLRL	951.585	JI168	166.667	952.667	0.021765	0.458232	0.033296	4.3428	0.005113
CK2a	167	173	EHRKLRL	951.585	JI168	1666.67	952.73	0.034576	0.521862	0.042783	4.33369	0.008407
CK2a	167	173	EHRKLRL	951.585	Mg-AMP-PNP	0	952.208	0.025198	0	0	4.39012	0.071453
CK2a	167	173	EHRKLRL	951.585	Mg-AMP-PNP	0.167	952.295	0.040967	0.086644	0.048096	4.35133	0.006851
CK2a	167	173	EHRKLRL	951.585	Mg-AMP-PNP	1.667	952.336	0.034979	0.127085	0.043109	4.35288	0.010398
CK2a	167	173	EHRKLRL	951.585	Mg-AMP-PNP	16.667	952.557	0.018158	0.348156	0.031059	4.343	0.001773
CK2a	167	173	EHRKLRL	951.585	Mg-AMP-PNP	166.667	952.676	0.022996	0.467735	0.034113	4.34027	0.00922
CK2a	167	173	EHRKLRL	951.585	Mg-AMP-PNP	1666.67	952.698	0.053853	0.489892	0.059457	4.34755	0.008141
CK2a	167	173	EHRKLRL	951.585	Z2239_2	0	952.208	0.025198	0	0	4.39012	0.071453
CK2a	167	173	EHRKLRL	951.585	Z2239_2	0.167	952.277	0.031801	0.068708	0.040574	4.34608	0.010066
CK2a	167	173	EHRKLRL	951.585	Z2239_2	1.667	952.388	0.017206	0.179816	0.030512	4.33668	0.006511
CK2a	167	173	EHRKLRL	951.585	Z2239_2	16.667	952.65	0.029081	0.441609	0.038479	4.3318	0.009524
CK2a	167	173	EHRKLRL	951.585	Z2239_2	166.667	952.691	0.045065	0.482261	0.051631	4.331	0.010446
CK2a	167	173	EHRKLRL	951.585	Z2239_2	1666.67	952.758	0.018142	0.549394	0.031049	4.34253	0.004948
CK2a	174	180	IDWGLAE	803.393	Apo E	0	804.027	0.022543	0	0	7.17249	0.018937
CK2a	174	180	IDWGLAE	803.393	Apo E	0.167	804.09	0.000182	0.063295	0.022543	7.16232	0.010671
CK2a	174	180	IDWGLAE	803.393	Apo E	1.667	804.37	0.025333	0.343301	0.033911	7.16576	0.013946
CK2a	174	180	IDWGLAE	803.393	Apo E	16.667	805.143	0.005433	1.116	0.023188	7.17463	0.010729
CK2a	174	180	IDWGLAE	803.393	Apo E	166.667	805.683	0.025092	1.65575	0.033731	7.18043	0.007025
CK2a	174	180	IDWGLAE	803.393	Apo E	1666.67	805.733	0.031328	1.70667	0.038595	7.18494	0.009568
CK2a	174	180	IDWGLAE	803.393	JI168	0	804.027	0.022543	0	0	7.17249	0.018937
CK2a	174	180	IDWGLAE	803.393	JI168	0.167	804.196	0.013239	0.169645	0.026143	7.18716	0.000786
CK2a	174	180	IDWGLAE	803.393	JI168	1.667	804.403	0.01629	0.376391	0.027813	7.16984	0.007733
CK2a	174	180	IDWGLAE	803.393	JI168	16.667	805.446	0.005206	1.41944	0.023136	7.17702	0.016963
CK2a	174	180	IDWGLAE	803.393	JI168	166.667	805.67	0.012787	1.6429	0.025917	7.17688	0.008607
CK2a	174	180	IDWGLAE	803.393	JI168	1666.67	805.674	0.042985	1.64733	0.048537	7.17526	0.023916
CK2a	174	180	IDWGLAE	803.393	Mg-AMP-PNP	0	804.027	0.022543	0	0	7.17249	0.018937
CK2a	174	180	IDWGLAE	803.393	Mg-AMP-PNP	0.167	804.132	0.040137	0.105739	0.046034	7.16707	0.0101
CK2a	174	180	IDWGLAE	803.393	Mg-AMP-PNP	1.667	804.195	0.009889	0.168251	0.024616	7.16369	0.011124
CK2a	174	180	IDWGLAE	803.393	Mg-AMP-PNP	16.667	804.65	0.013253	0.622954	0.02615	7.16964	0.014081
CK2a	174	180	IDWGLAE	803.393	Mg-AMP-PNP	166.667	805.473	0.023658	1.44631	0.032678	7.1824	0.016438
CK2a	174	180	IDWGLAE	803.393	Mg-AMP-PNP	1666.67	805.658	0.026414	1.63122	0.034725	7.18372	0.002927
CK2a	174	180	IDWGLAE	803.393	Z2239_2	0	804.027	0.022543	0	0	7.17249	0.018937
CK2a	174	180	IDWGLAE	803.393	Z2239_2	0.167	804.132	0.004638	0.105731	0.023015	7.16061	0.008442
CK2a	174	180	IDWGLAE	803.393	Z2239_2	1.667	804.161	0.032964	0.13384	0.039935	7.17674	0.006371
CK2a	174	180	IDWGLAE	803.393	Z2239_2	16.667	804.476	0.037713	0.449197	0.043937	7.17808	0.009032
CK2a	174	180	IDWGLAE	803.393	Z2239_2	166.667	805.53	0.009658	1.50341	0.024524	7.18332	0.003184
CK2a	174	180	IDWGLAE	803.393	Z2239_2	1666.67	805.672	0.020391	1.64523	0.030397	7.17163	0.018934
CK2a	179	187	AEFYHPGQE	1077.46	Apo E	0	1078.15	0.019749	0	0	5.59171	0.045158
CK2a	179	187	AEFYHPGQE	1077.46	Apo E	0.167	1078.33	0.014398	0.179139	0.02444	5.56146	0.002184
CK2a	179	187	AEFYHPGQE	1077.46	Apo E	1.667	1078.64	0.01236	0.482181	0.023297	5.56387	0.003
CK2a	179	187	AEFYHPGQE	1077.46	Apo E	16.667	1078.75	0.017053	0.592249	0.026092	5.56106	0.008075
CK2a	179	187	AEFYHPGQE	1077.46	Apo E	166.667	1078.89	0.056906	0.739166	0.060236	5.56754	0.00335
CK2a	179	187	AEFYHPGQE	1077.46	Apo E	1666.67	1079.47	0.001839	1.3145	0.019834	5.56684	0.003866
CK2a	179	187	AEFYHPGQE	1077.46	JI168	0	1078.15	0.019749	0	0	5.59171	0.045158
CK2a	179	187	AEFYHPGQE	1077.46	JI168	0.167	1078.41	0.001879	0.252866	0.019838	5.56726	0.00192
CK2a	179	187	AEFYHPGQE	1077.46	JI168	1.667	1078.67	0.015517	0.512705	0.025115	5.56167	0.00151
CK2a	179	187	AEFYHPGQE	1077.46	JI168	16.667	1078.74	0.015682	0.590072	0.025218	5.56173	0.004811
CK2a	179	187	AEFYHPGQE	1077.46	JI168	166.667	1078.87	0.005374	0.711972	0.020467	5.56497	0.004426
CK2a	179	187	AEFYHPGQE	1077.46	JI168	1666.67	1079.39	0.044494	1.2374	0.04868	5.55349	0.012141
CK2a	179	187	AEFYHPGQE	1077.46	Mg-AMP-PNP	0	1078.15	0.019749	0	0	5.59171	0.045158
CK2a	179	187	AEFYHPGQE	1077.46	Mg-AMP-PNP	0.167	1078.34	0.034037	0.189024	0.039351	5.56487	0.004719
CK2a	179	187	AEFYHPGQE	1077.46	Mg-AMP-PNP	1.667	1078.59	0.019576	0.433139	0.027807	5.5632	0.003591
CK2a	179	187	AEFYHPGQE	1077.46	Mg-AMP-PNP	16.667	1078.72	0.010187	0.570263	0.022221	5.56129	0.006803
CK2a	179	187	AEFYHPGQE	1077.46	Mg-AMP-PNP	166.667	1078.84	0.011041	0.686054	0.022626	5.56562	0.004012
CK2a	179	187	AEFYHPGQE	1077.46	Mg-AMP-PNP	1666.67	1079.31	0.004324	1.15793	0.020216	5.56854	0.002964
CK2a	179	187	AEFYHPGQE	1077.46	Z2239_2	0	1078.15	0.019749	0	0	5.59171	0.045158
CK2a	179	187	AEFYHPGQE	1077.46	Z2239_2	0.167	1078.33	0.044858	0.175343	0.049013	5.56029	0.007206
CK2a	179	187	AEFYHPGQE	1077.46	Z2239_2	1.667	1078.64	0.00841	0.490463	0.021465	5.5632	0.003871
CK2a	179	187	AEFYHPGQE	1077.46	Z2239_2	16.667	1078.71	0.015762	0.560007	0.025267	5.55804	0.009397
CK2a	179	187	AEFYHPGQE	1077.46	Z2239_2	166.667	1078.85	0.006632	0.697655	0.020832	5.56148	0.007318
CK2a	179	187	AEFYHPGQE	1077.46	Z2239_2	1666.67	1079.39	0.007712	1.23536	0.021201	5.5614	0.006351
CK2a	179	188	AEFYHPGQEY	1240.53	Apo E	0	1241.16	0.011333	0	0	6.0113	0.039557
CK2a	179	188	AEFYHPGQEY	1240.53	Apo E	0.167	1241.37	0.016209	0.215841	0.019778	5.98722	0.005557
CK2a	179	188	AEFYHPGQEY	1240.53	Apo E	1.667	1241.72	0.022518	0.563796	0.02521	5.98795	0.008261
CK2a	179	188	AEFYHPGQEY	1240.53	Apo E	16.667	1241.82	0.042035	0.660561	0.043536	5.98937	0.008868
CK2a	179	188	AEFYHPGQEY	1240.53	Apo E	166.667	1242.08	0.013724	0.926347	0.017799	5.99294	0.005613
CK2a	179	188	AEFYHPGQEY	1240.53	Apo E	1666.67	1243.05	0	1.89359	0.011333	6.00116	0
CK2a	179	188	AEFYHPGQEY	1240.53	JI168	0	1241.16	0.011333	0	0	6.0113	0.039557
CK2a	179	188	AEFYHPGQEY	1240.53	JI168	0.167	1241.4	0.011709	0.244479	0.016296	5.99873	0.000535
CK2a	179	188	AEFYHPGQEY	1240.53	JI168	1.667	1241.7	0.037852	0.5414	0.039512	5.98845	0.003945
CK2a	179	188	AEFYHPGQEY	1240.53	JI168	16.667	1241.83	0.012174	0.668136	0.016633	5.98928	0.005776
CK2a	179	188	AEFYHPGQEY	1240.53	JI168	166.667	1242.07	0.021431	0.911275	0.024243	5.99185	0.004478
CK2a	179	188	AEFYHPGQEY	1240.53	JI168	1666.67	1242.94	0.065475	1.77963	0.066449	5.99825	0.002463
CK2a	179	188	AEFYHPGQEY	1240.53	Mg-AMP-PNP	0	1241.16	0.011333	0	0	6.0113	0.039557
CK2a	179	188	AEFYHPGQEY	1240.53	Mg-AMP-PNP	0.167	1241.34	0.011421	0.18633	0.01609	5.98906	0.005711
CK2a	179	188	AEFYHPGQEY	1240.53	Mg-AMP-PNP	1.667	1241.64	0.040546	0.486134	0.0421	5.98709	0.00081
CK2a	179	188	AEFYHPGQEY	1240.53	Mg-AMP-PNP	16.667	1241.79	0.008929	0.636008	0.014428	5.98864	0.008323
CK2a	179	188	AEFYHPGQEY	1240.53	Mg-AMP-PNP	166.667	1241.94	0.031585	0.780669	0.033556	5.99344	0.006535
CK2a	179	188	AEFYHPGQEY	1240.53	Mg-AMP-PNP	1666.67	1242.79	0.053406	1.62888	0.054596	5.99622	0.001997
CK2a	179	188	AEFYHPGQEY	1240.53	Z2239_2	0	1241.16	0.011333	0	0	6.0113	0.039557
CK2a	179	188	AEFYHPGQEY	1240.53	Z2239_2	0.167	1241.35	0.018496	0.195868	0.021692	5.98376	0.008283
CK2a	179	188	AEFYHPGQEY	1240.53	Z2239_2	1.667	1241.67	0.025124	0.516084	0.027562	5.9919	0.005849
CK2a	179	188	AEFYHPGQEY	1240.53	Z2239_2	16.667	1241.79	0.031651	0.634174	0.033619	5.98846	0.010083
CK2a	179	188	AEFYHPGQEY	1240.53	Z2239_2	166.667	1242.09	0.00823	0.930273	0.014006	5.99105	0.007486
CK2a	179	188	AEFYHPGQEY	1240.53	Z2239_2	1666.67	1243	0.007118	1.843	0.013383	5.98631	0.012203
CK2a	179	189	AEFYHPGQEYN	1354.57	Apo E	0	1355.17	0.027793	0	0	5.73783	0.043218
CK2a	179	189	AEFYHPGQEYN	1354.57	Apo E	0.167	1355.67	0.016687	0.498816	0.032417	5.71355	0.004151
CK2a	179	189	AEFYHPGQEYN	1354.57	Apo E	1.667	1355.84	0.036902	0.66267	0.046197	5.71449	0.004277
CK2a	179	189	AEFYHPGQEYN	1354.57	Apo E	16.667	1356.24	0.030383	1.06103	0.041177	5.71365	0.009422
CK2a	179	189	AEFYHPGQEYN	1354.57	Apo E	166.667	1356.4	0.026988	1.22731	0.03874	5.71969	0.004539
CK2a	179	189	AEFYHPGQEYN	1354.57	Apo E	1666.67	1357.38	0.020631	2.20188	0.034613	5.72047	0.003272
CK2a	179	189	AEFYHPGQEYN	1354.57	JI168	0	1355.17	0.027793	0	0	5.73783	0.043218
CK2a	179	189	AEFYHPGQEYN	1354.57	JI168	0.167	1355.69	0.021062	0.512338	0.034872	5.72248	7.59e-06
CK2a	179	189	AEFYHPGQEYN	1354.57	JI168	1.667	1355.85	0.058845	0.677685	0.065078	5.71308	0.000719
CK2a	179	189	AEFYHPGQEYN	1354.57	JI168	16.667	1356.25	0.024992	1.0762	0.037377	5.71236	0.005757
CK2a	179	189	AEFYHPGQEYN	1354.57	JI168	166.667	1356.37	0.029295	1.19581	0.040381	5.72119	0.003579
CK2a	179	189	AEFYHPGQEYN	1354.57	JI168	1666.67	1357.32	0.065146	2.14567	0.070827	5.7083	0.011871
CK2a	179	189	AEFYHPGQEYN	1354.57	Mg-AMP-PNP	0	1355.17	0.027793	0	0	5.73783	0.043218
CK2a	179	189	AEFYHPGQEYN	1354.57	Mg-AMP-PNP	0.167	1355.67	0.006158	0.494492	0.028467	5.71895	0.004022
CK2a	179	189	AEFYHPGQEYN	1354.57	Mg-AMP-PNP	1.667	1355.81	0.00917	0.635946	0.029266	5.71548	0.002467
CK2a	179	189	AEFYHPGQEYN	1354.57	Mg-AMP-PNP	16.667	1356.26	0.023646	1.08086	0.03649	5.71199	0.001618
CK2a	179	189	AEFYHPGQEYN	1354.57	Mg-AMP-PNP	166.667	1356.33	0.037205	1.15795	0.046439	5.71777	0.007499
CK2a	179	189	AEFYHPGQEYN	1354.57	Mg-AMP-PNP	1666.67	1357.23	0.035368	2.05184	0.044982	5.71795	0.002549
CK2a	179	189	AEFYHPGQEYN	1354.57	Z2239_2	0	1355.17	0.027793	0	0	5.73783	0.043218
CK2a	179	189	AEFYHPGQEYN	1354.57	Z2239_2	0.167	1355.64	0.032541	0.468745	0.042794	5.712	0.006785
CK2a	179	189	AEFYHPGQEYN	1354.57	Z2239_2	1.667	1355.87	0.020842	0.690841	0.03474	5.71732	0.007061
CK2a	179	189	AEFYHPGQEYN	1354.57	Z2239_2	16.667	1356.23	0.029731	1.05918	0.040698	5.71426	0.007389
CK2a	179	189	AEFYHPGQEYN	1354.57	Z2239_2	166.667	1356.37	0.026737	1.19507	0.038565	5.71647	0.003818
CK2a	179	189	AEFYHPGQEYN	1354.57	Z2239_2	1666.67	1357.31	0.01746	2.13662	0.032822	5.70563	0.010902
CK2a	179	190	AEFYHPGQEYNV	1453.64	Apo E	0	1454.39	0.01856	0	0	6.16457	0.032311
CK2a	179	190	AEFYHPGQEYNV	1453.64	Apo E	0.167	1455.84	0.022082	1.44555	0.028846	6.14094	0.00772
CK2a	179	190	AEFYHPGQEYNV	1453.64	Apo E	1.667	1456.18	0.039587	1.78436	0.043721	6.14533	0.011107
CK2a	179	190	AEFYHPGQEYNV	1453.64	Apo E	16.667	1456.28	0.019575	1.89189	0.026975	6.14958	0.009961
CK2a	179	190	AEFYHPGQEYNV	1453.64	Apo E	166.667	1456.56	0.040763	2.16447	0.04479	6.15334	0.004752
CK2a	179	190	AEFYHPGQEYNV	1453.64	Apo E	1666.67	1457.45	0.009629	3.06	0.020909	6.15585	0.005558
CK2a	179	190	AEFYHPGQEYNV	1453.64	JI168	0	1454.39	0.01856	0	0	6.16457	0.032311
CK2a	179	190	AEFYHPGQEYNV	1453.64	JI168	0.167	1455.82	0.006074	1.43247	0.019529	6.16416	0.001057
CK2a	179	190	AEFYHPGQEYNV	1453.64	JI168	1.667	1456.18	0.01718	1.78844	0.025291	6.14788	0.00353
CK2a	179	190	AEFYHPGQEYNV	1453.64	JI168	16.667	1456.24	0.018504	1.85148	0.026209	6.14813	0.010035
CK2a	179	190	AEFYHPGQEYNV	1453.64	JI168	166.667	1456.49	0.014788	2.10276	0.023731	6.15269	0.003519
CK2a	179	190	AEFYHPGQEYNV	1453.64	JI168	1666.67	1457.35	0.043685	2.9606	0.047465	6.14355	0.019539
CK2a	179	190	AEFYHPGQEYNV	1453.64	Mg-AMP-PNP	0	1454.39	0.01856	0	0	6.16457	0.032311
CK2a	179	190	AEFYHPGQEYNV	1453.64	Mg-AMP-PNP	0.167	1455.85	0.019845	1.45656	0.027172	6.14843	0.003586
CK2a	179	190	AEFYHPGQEYNV	1453.64	Mg-AMP-PNP	1.667	1456.1	0.048531	1.71303	0.051959	6.14384	0.004266
CK2a	179	190	AEFYHPGQEYNV	1453.64	Mg-AMP-PNP	16.667	1456.29	0.027524	1.90336	0.033197	6.14751	0.009435
CK2a	179	190	AEFYHPGQEYNV	1453.64	Mg-AMP-PNP	166.667	1456.41	0.044103	2.02154	0.047849	6.15575	0.005667
CK2a	179	190	AEFYHPGQEYNV	1453.64	Mg-AMP-PNP	1666.67	1457.18	0.026136	2.78759	0.032056	6.15438	0.002989
CK2a	179	190	AEFYHPGQEYNV	1453.64	Z2239_2	0	1454.39	0.01856	0	0	6.16457	0.032311
CK2a	179	190	AEFYHPGQEYNV	1453.64	Z2239_2	0.167	1455.81	0.04036	1.42261	0.044423	6.14122	0.009202
CK2a	179	190	AEFYHPGQEYNV	1453.64	Z2239_2	1.667	1456.13	0.025186	1.73399	0.031286	6.1545	0.005727
CK2a	179	190	AEFYHPGQEYNV	1453.64	Z2239_2	16.667	1456.22	0.004362	1.83201	0.019066	6.14965	0.007528
CK2a	179	190	AEFYHPGQEYNV	1453.64	Z2239_2	166.667	1456.52	0.017326	2.12921	0.02539	6.14965	0.004585
CK2a	179	190	AEFYHPGQEYNV	1453.64	Z2239_2	1666.67	1457.34	0.02911	2.94535	0.034524	6.14562	0.013503
CK2a	181	187	FYHPGQE	877.384	Apo E	0	877.823	0.018452	0	0	5.59421	0.048082
CK2a	181	187	FYHPGQE	877.384	Apo E	0.167	877.96	0.010409	0.137187	0.021185	5.55889	0.002933
CK2a	181	187	FYHPGQE	877.384	Apo E	1.667	878.214	0.038489	0.391018	0.042683	5.56155	0.004452
CK2a	181	187	FYHPGQE	877.384	Apo E	16.667	878.354	0.014068	0.531102	0.023203	5.55752	0.007981
CK2a	181	187	FYHPGQE	877.384	Apo E	166.667	878.469	0.004147	0.645501	0.018912	5.56392	0.004579
CK2a	181	187	FYHPGQE	877.384	Apo E	1666.67	878.87	0.013878	1.04682	0.023088	5.56423	0.004924
CK2a	181	187	FYHPGQE	877.384	JI168	0	877.823	0.018452	0	0	5.59421	0.048082
CK2a	181	187	FYHPGQE	877.384	JI168	0.167	877.971	0.011467	0.147732	0.021725	5.56585	0.002257
CK2a	181	187	FYHPGQE	877.384	JI168	1.667	878.261	0.018333	0.437779	0.026011	5.55968	0.000576
CK2a	181	187	FYHPGQE	877.384	JI168	16.667	878.314	0.010749	0.490487	0.021354	5.56061	0.005212
CK2a	181	187	FYHPGQE	877.384	JI168	166.667	878.459	0.012166	0.63591	0.022101	5.56303	0.004438
CK2a	181	187	FYHPGQE	877.384	JI168	1666.67	878.789	0.04587	0.966087	0.049442	5.54894	0.014109
CK2a	181	187	FYHPGQE	877.384	Mg-AMP-PNP	0	877.823	0.018452	0	0	5.59421	0.048082
CK2a	181	187	FYHPGQE	877.384	Mg-AMP-PNP	0.167	877.952	0.023966	0.129219	0.030246	5.56356	0.003272
CK2a	181	187	FYHPGQE	877.384	Mg-AMP-PNP	1.667	878.127	0.03473	0.30426	0.039327	5.56157	0.003239
CK2a	181	187	FYHPGQE	877.384	Mg-AMP-PNP	16.667	878.32	0.022455	0.496782	0.029064	5.55753	0.006115
CK2a	181	187	FYHPGQE	877.384	Mg-AMP-PNP	166.667	878.434	0.014915	0.611048	0.023726	5.56256	0.004287
CK2a	181	187	FYHPGQE	877.384	Mg-AMP-PNP	1666.67	878.759	0.044469	0.935974	0.048145	5.56723	0.002129
CK2a	181	187	FYHPGQE	877.384	Z2239_2	0	877.823	0.018452	0	0	5.59421	0.048082
CK2a	181	187	FYHPGQE	877.384	Z2239_2	0.167	877.965	0.019368	0.142158	0.02675	5.55856	0.009492
CK2a	181	187	FYHPGQE	877.384	Z2239_2	1.667	878.252	0.007341	0.429328	0.019858	5.56112	0.005098
CK2a	181	187	FYHPGQE	877.384	Z2239_2	16.667	878.323	0.013684	0.500309	0.022972	5.55171	0.010141
CK2a	181	187	FYHPGQE	877.384	Z2239_2	166.667	878.437	0.033959	0.613941	0.038648	5.55719	0.005054
CK2a	181	187	FYHPGQE	877.384	Z2239_2	1666.67	878.863	0.047124	1.03947	0.050607	5.55971	0.005178
CK2a	181	188	FYHPGQEY	1040.45	Apo E	0	1040.99	0.009958	0	0	5.73487	0.04985
CK2a	181	188	FYHPGQEY	1040.45	Apo E	0.167	1041.16	0.013818	0.166122	0.017033	5.69953	0.002225
CK2a	181	188	FYHPGQEY	1040.45	Apo E	1.667	1041.5	0.010499	0.508006	0.014471	5.69955	0.00491
CK2a	181	188	FYHPGQEY	1040.45	Apo E	16.667	1041.62	0.000835	0.632397	0.009993	5.69912	0.00792
CK2a	181	188	FYHPGQEY	1040.45	Apo E	166.667	1041.88	0.020175	0.888813	0.022499	5.7024	0.005031
CK2a	181	188	FYHPGQEY	1040.45	Apo E	1666.67	1042.69	0.005344	1.69861	0.011302	5.70582	0.003189
CK2a	181	188	FYHPGQEY	1040.45	JI168	0	1040.99	0.009958	0	0	5.73487	0.04985
CK2a	181	188	FYHPGQEY	1040.45	JI168	0.167	1041.18	0.000631	0.187467	0.009978	5.70708	0.001966
CK2a	181	188	FYHPGQEY	1040.45	JI168	1.667	1041.53	0.014427	0.541963	0.01753	5.69892	0.000233
CK2a	181	188	FYHPGQEY	1040.45	JI168	16.667	1041.63	0.002641	0.638812	0.010303	5.69979	0.005624
CK2a	181	188	FYHPGQEY	1040.45	JI168	166.667	1041.85	0.02573	0.86411	0.027589	5.70422	0.002755
CK2a	181	188	FYHPGQEY	1040.45	JI168	1666.67	1042.66	0.055926	1.67597	0.056805	5.69225	0.011158
CK2a	181	188	FYHPGQEY	1040.45	Mg-AMP-PNP	0	1040.99	0.009958	0	0	5.73487	0.04985
CK2a	181	188	FYHPGQEY	1040.45	Mg-AMP-PNP	0.167	1041.14	0.010243	0.15222	0.014286	5.70268	0.004746
CK2a	181	188	FYHPGQEY	1040.45	Mg-AMP-PNP	1.667	1041.45	0.0139	0.459613	0.017099	5.70109	0.003215
CK2a	181	188	FYHPGQEY	1040.45	Mg-AMP-PNP	16.667	1041.61	0.013263	0.617829	0.016585	5.69874	0.006652
CK2a	181	188	FYHPGQEY	1040.45	Mg-AMP-PNP	166.667	1041.75	0.02184	0.763701	0.024003	5.70337	0.005491
CK2a	181	188	FYHPGQEY	1040.45	Mg-AMP-PNP	1666.67	1042.52	0.039793	1.53224	0.041021	5.70709	0.003599
CK2a	181	188	FYHPGQEY	1040.45	Z2239_2	0	1040.99	0.009958	0	0	5.73487	0.04985
CK2a	181	188	FYHPGQEY	1040.45	Z2239_2	0.167	1041.15	0.022059	0.159542	0.024202	5.69876	0.007943
CK2a	181	188	FYHPGQEY	1040.45	Z2239_2	1.667	1041.52	0.035572	0.527384	0.03694	5.70106	0.004281
CK2a	181	188	FYHPGQEY	1040.45	Z2239_2	16.667	1041.6	0.00433	0.61384	0.010859	5.69422	0.00805
CK2a	181	188	FYHPGQEY	1040.45	Z2239_2	166.667	1041.86	0.025602	0.873198	0.027471	5.69777	0.005642
CK2a	181	188	FYHPGQEY	1040.45	Z2239_2	1666.67	1042.69	0.001241	1.70214	0.010035	5.69935	0.007122
CK2a	181	189	FYHPGQEYN	1154.49	Apo E	0	1155.02	0.039947	0	0	5.46055	0.052665
CK2a	181	189	FYHPGQEYN	1154.49	Apo E	0.167	1155.71	0.046712	0.691191	0.061463	5.4276	0.001371
CK2a	181	189	FYHPGQEYN	1154.49	Apo E	1.667	1156.03	0.019723	1.01706	0.044551	5.43184	0.003633
CK2a	181	189	FYHPGQEYN	1154.49	Apo E	16.667	1156.12	0.019472	1.10695	0.044441	5.4277	0.010597
CK2a	181	189	FYHPGQEYN	1154.49	Apo E	166.667	1156.3	0	1.28167	0.039947	5.43217	0
CK2a	181	189	FYHPGQEYN	1154.49	Apo E	1666.67	1157.02	0	2.00343	0.039947	5.44586	0
CK2a	181	189	FYHPGQEYN	1154.49	JI168	0	1155.02	0.039947	0	0	5.46055	0.052665
CK2a	181	189	FYHPGQEYN	1154.49	JI168	0.167	1155.65	0.011684	0.637271	0.041621	5.43102	0.001948
CK2a	181	189	FYHPGQEYN	1154.49	JI168	1.667	1156.06	0.021849	1.04456	0.045532	5.4286	0.001952
CK2a	181	189	FYHPGQEYN	1154.49	JI168	16.667	1156.04	0.018318	1.02747	0.043947	5.43674	0.007192
CK2a	181	189	FYHPGQEYN	1154.49	JI168	166.667	1156.33	0.051322	1.3112	0.065036	5.43703	0.006265
CK2a	181	189	FYHPGQEYN	1154.49	JI168	1666.67	1157.21	0.07292	2.19589	0.083145	5.42256	0.009855
CK2a	181	189	FYHPGQEYN	1154.49	Mg-AMP-PNP	0	1155.02	0.039947	0	0	5.46055	0.052665
CK2a	181	189	FYHPGQEYN	1154.49	Mg-AMP-PNP	0.167	1155.67	0.015401	0.655501	0.042813	5.43069	0.005892
CK2a	181	189	FYHPGQEYN	1154.49	Mg-AMP-PNP	1.667	1155.99	0.026753	0.97405	0.048078	5.42958	0.005389
CK2a	181	189	FYHPGQEYN	1154.49	Mg-AMP-PNP	16.667	1156.09	0.025252	1.07185	0.047259	5.43007	0.006519
CK2a	181	189	FYHPGQEYN	1154.49	Mg-AMP-PNP	166.667	1156.17	0.039046	1.15581	0.05586	5.4334	0.006837
CK2a	181	189	FYHPGQEYN	1154.49	Mg-AMP-PNP	1666.67	1157.04	0.105508	2.02763	0.112817	5.43516	0.005267
CK2a	181	189	FYHPGQEYN	1154.49	Z2239_2	0	1155.02	0.039947	0	0	5.46055	0.052665
CK2a	181	189	FYHPGQEYN	1154.49	Z2239_2	0.167	1155.64	0.043641	0.625721	0.059163	5.42785	0.009208
CK2a	181	189	FYHPGQEYN	1154.49	Z2239_2	1.667	1155.98	0.004879	0.963043	0.040244	5.42941	0.007953
CK2a	181	189	FYHPGQEYN	1154.49	Z2239_2	16.667	1156.1	0.021898	1.07872	0.045555	5.42736	0.007469
CK2a	181	189	FYHPGQEYN	1154.49	Z2239_2	166.667	1156.31	0.010643	1.29791	0.041341	5.43197	0.009211
CK2a	181	189	FYHPGQEYN	1154.49	Z2239_2	1666.67	1157.08	0	2.05902	0.039947	5.43744	0
CK2a	181	190	FYHPGQEYNV	1253.56	Apo E	0	1254.25	0.026587	0	0	5.93766	0.036614
CK2a	181	190	FYHPGQEYNV	1253.56	Apo E	0.167	1255.63	0.031426	1.38626	0.041164	5.91489	0.003736
CK2a	181	190	FYHPGQEYNV	1253.56	Apo E	1.667	1255.97	0.05622	1.72074	0.06219	5.91784	0.007163
CK2a	181	190	FYHPGQEYNV	1253.56	Apo E	16.667	1256.06	0.018416	1.81177	0.032342	5.9171	0.009407
CK2a	181	190	FYHPGQEYNV	1253.56	Apo E	166.667	1256.3	0.04513	2.05956	0.05238	5.92589	0.004889
CK2a	181	190	FYHPGQEYNV	1253.56	Apo E	1666.67	1257.05	0.024308	2.80255	0.036024	5.92488	0.005797
CK2a	181	190	FYHPGQEYNV	1253.56	JI168	0	1254.25	0.026587	0	0	5.93766	0.036614
CK2a	181	190	FYHPGQEYNV	1253.56	JI168	0.167	1255.64	0.001406	1.39234	0.026625	5.92596	0.000718
CK2a	181	190	FYHPGQEYNV	1253.56	JI168	1.667	1255.96	0.042162	1.71822	0.049845	5.91501	0.004098
CK2a	181	190	FYHPGQEYNV	1253.56	JI168	16.667	1256.04	0.02424	1.79654	0.035979	5.91955	0.009647
CK2a	181	190	FYHPGQEYNV	1253.56	JI168	166.667	1256.26	0.006481	2.01456	0.027366	5.92085	0.006048
CK2a	181	190	FYHPGQEYNV	1253.56	JI168	1666.67	1256.99	0.064278	2.74212	0.06956	5.91544	0.014717
CK2a	181	190	FYHPGQEYNV	1253.56	Mg-AMP-PNP	0	1254.25	0.026587	0	0	5.93766	0.036614
CK2a	181	190	FYHPGQEYNV	1253.56	Mg-AMP-PNP	0.167	1255.59	0.005715	1.343	0.027195	5.91867	0.005915
CK2a	181	190	FYHPGQEYNV	1253.56	Mg-AMP-PNP	1.667	1255.87	0.022294	1.62403	0.034698	5.91545	0.002111
CK2a	181	190	FYHPGQEYNV	1253.56	Mg-AMP-PNP	16.667	1256.05	0.01235	1.79973	0.029316	5.91584	0.010282
CK2a	181	190	FYHPGQEYNV	1253.56	Mg-AMP-PNP	166.667	1256.22	0.02885	1.97292	0.039233	5.92188	0.007209
CK2a	181	190	FYHPGQEYNV	1253.56	Mg-AMP-PNP	1666.67	1256.89	0.027488	2.64378	0.038242	5.92735	0.003543
CK2a	181	190	FYHPGQEYNV	1253.56	Z2239_2	0	1254.25	0.026587	0	0	5.93766	0.036614
CK2a	181	190	FYHPGQEYNV	1253.56	Z2239_2	0.167	1255.63	0.028849	1.38222	0.039232	5.91339	0.006996
CK2a	181	190	FYHPGQEYNV	1253.56	Z2239_2	1.667	1255.95	0.041098	1.70314	0.048949	5.9216	0.00662
CK2a	181	190	FYHPGQEYNV	1253.56	Z2239_2	16.667	1256.05	0.013341	1.80349	0.029747	5.91978	0.007258
CK2a	181	190	FYHPGQEYNV	1253.56	Z2239_2	166.667	1256.26	0.024943	2.01906	0.036456	5.92073	0.005464
CK2a	181	190	FYHPGQEYNV	1253.56	Z2239_2	1666.67	1257.03	0.015305	2.78114	0.030678	5.91701	0.008716
CK2a	182	188	YHPGQEY	893.379	Apo E	0	893.851	0.022016	0	0	5.11335	0.062194
CK2a	182	188	YHPGQEY	893.379	Apo E	0.167	894.018	0.025848	0.167739	0.033953	5.06769	0.002872
CK2a	182	188	YHPGQEY	893.379	Apo E	1.667	894.378	0.022361	0.527082	0.03138	5.06901	0.003537
CK2a	182	188	YHPGQEY	893.379	Apo E	16.667	894.474	0.009204	0.623757	0.023862	5.06411	0.008303
CK2a	182	188	YHPGQEY	893.379	Apo E	166.667	894.776	0.0067	0.925248	0.023013	5.0697	0.002769
CK2a	182	188	YHPGQEY	893.379	Apo E	1666.67	895.471	0.005074	1.62001	0.022593	5.06885	0.002807
CK2a	182	188	YHPGQEY	893.379	JI168	0	893.851	0.022016	0	0	5.11335	0.062194
CK2a	182	188	YHPGQEY	893.379	JI168	0.167	894.032	0.004423	0.181206	0.022455	5.0707	0.003159
CK2a	182	188	YHPGQEY	893.379	JI168	1.667	894.403	0.021494	0.552837	0.030768	5.06732	0.003421
CK2a	182	188	YHPGQEY	893.379	JI168	16.667	894.495	0.009873	0.644122	0.024128	5.06415	0.004801
CK2a	182	188	YHPGQEY	893.379	JI168	166.667	894.733	0.018613	0.882731	0.028829	5.06995	0.003776
CK2a	182	188	YHPGQEY	893.379	JI168	1666.67	895.463	0.05162	1.61283	0.056119	5.05535	0.005327
CK2a	182	188	YHPGQEY	893.379	Mg-AMP-PNP	0	893.851	0.022016	0	0	5.11335	0.062194
CK2a	182	188	YHPGQEY	893.379	Mg-AMP-PNP	0.167	893.998	0.021183	0.147789	0.030552	5.06937	0.004547
CK2a	182	188	YHPGQEY	893.379	Mg-AMP-PNP	1.667	894.334	0.029171	0.483874	0.036547	5.06908	0.005966
CK2a	182	188	YHPGQEY	893.379	Mg-AMP-PNP	16.667	894.465	0.007321	0.614264	0.023201	5.06536	0.00214
CK2a	182	188	YHPGQEY	893.379	Mg-AMP-PNP	166.667	894.632	0.009086	0.781483	0.023817	5.06692	0.005833
CK2a	182	188	YHPGQEY	893.379	Mg-AMP-PNP	1666.67	895.358	0.009489	1.5072	0.023974	5.07028	0.002708
CK2a	182	188	YHPGQEY	893.379	Z2239_2	0	893.851	0.022016	0	0	5.11335	0.062194
CK2a	182	188	YHPGQEY	893.379	Z2239_2	0.167	893.994	0.016802	0.143739	0.027695	5.0698	0.007652
CK2a	182	188	YHPGQEY	893.379	Z2239_2	1.667	894.363	0.006037	0.512397	0.022828	5.06538	0.003053
CK2a	182	188	YHPGQEY	893.379	Z2239_2	16.667	894.466	0.001616	0.615054	0.022075	5.05908	0.006125
CK2a	182	188	YHPGQEY	893.379	Z2239_2	166.667	894.71	0.003199	0.859305	0.022247	5.06053	0.006356
CK2a	182	188	YHPGQEY	893.379	Z2239_2	1666.67	895.505	0.023291	1.65431	0.032049	5.06619	0.001414
CK2a	182	189	YHPGQEYN	1007.42	Apo E	0	1007.92	0.029495	0	0	4.74707	0.069808
CK2a	182	189	YHPGQEYN	1007.42	Apo E	0.167	1008.54	0.036051	0.622484	0.04658	4.69944	0.005829
CK2a	182	189	YHPGQEYN	1007.42	Apo E	1.667	1008.93	0.016743	1.008	0.033916	4.70223	0.002934
CK2a	182	189	YHPGQEYN	1007.42	Apo E	16.667	1009.02	0.01783	1.10386	0.034466	4.69736	0.010266
CK2a	182	189	YHPGQEYN	1007.42	Apo E	166.667	1009.38	0.045933	1.45858	0.054588	4.69986	0.00139
CK2a	182	189	YHPGQEYN	1007.42	Apo E	1666.67	1010.04	0.011186	2.11937	0.031545	4.70279	0.004791
CK2a	182	189	YHPGQEYN	1007.42	JI168	0	1007.92	0.029495	0	0	4.74707	0.069808
CK2a	182	189	YHPGQEYN	1007.42	JI168	0.167	1008.61	0.008364	0.693088	0.030658	4.70375	0.005337
CK2a	182	189	YHPGQEYN	1007.42	JI168	1.667	1008.97	0.011695	1.04721	0.031729	4.69641	0.005011
CK2a	182	189	YHPGQEYN	1007.42	JI168	16.667	1009.04	0.022574	1.12329	0.037142	4.69826	0.006551
CK2a	182	189	YHPGQEYN	1007.42	JI168	166.667	1009.29	0.034679	1.36695	0.045526	4.70041	0.001894
CK2a	182	189	YHPGQEYN	1007.42	JI168	1666.67	1010.01	0.034091	2.09128	0.045079	4.68479	0.004249
CK2a	182	189	YHPGQEYN	1007.42	Mg-AMP-PNP	0	1007.92	0.029495	0	0	4.74707	0.069808
CK2a	182	189	YHPGQEYN	1007.42	Mg-AMP-PNP	0.167	1008.56	0.050764	0.635781	0.058711	4.70324	0.009924
CK2a	182	189	YHPGQEYN	1007.42	Mg-AMP-PNP	1.667	1008.87	0.008825	0.945984	0.030787	4.70239	0.011308
CK2a	182	189	YHPGQEYN	1007.42	Mg-AMP-PNP	16.667	1009.04	0.036626	1.11851	0.047026	4.69729	0.003494
CK2a	182	189	YHPGQEYN	1007.42	Mg-AMP-PNP	166.667	1009.23	0.0351	1.30689	0.045847	4.69829	0.006181
CK2a	182	189	YHPGQEYN	1007.42	Mg-AMP-PNP	1666.67	1009.9	0.031217	1.98282	0.042947	4.70388	0.003067
CK2a	182	189	YHPGQEYN	1007.42	Z2239_2	0	1007.92	0.029495	0	0	4.74707	0.069808
CK2a	182	189	YHPGQEYN	1007.42	Z2239_2	0.167	1008.5	0.02254	0.580722	0.037122	4.69801	0.010624
CK2a	182	189	YHPGQEYN	1007.42	Z2239_2	1.667	1008.91	0.019916	0.985021	0.03559	4.69813	0.00866
CK2a	182	189	YHPGQEYN	1007.42	Z2239_2	16.667	1009.05	0.031539	1.12769	0.043182	4.68876	0.005551
CK2a	182	189	YHPGQEYN	1007.42	Z2239_2	166.667	1009.25	0.060809	1.3311	0.067585	4.69294	0.006225
CK2a	182	189	YHPGQEYN	1007.42	Z2239_2	1666.67	1010.05	0.022527	2.1318	0.037114	4.69455	0.001168
CK2a	182	190	YHPGQEYNV	1106.49	Apo E	0	1107.05	0.010888	0	0	5.52404	0.054901
CK2a	182	190	YHPGQEYNV	1106.49	Apo E	0.167	1108.54	0.017944	1.49001	0.020988	5.48357	0.001923
CK2a	182	190	YHPGQEYNV	1106.49	Apo E	1.667	1108.8	0.036819	1.75427	0.038395	5.48669	0.002902
CK2a	182	190	YHPGQEYNV	1106.49	Apo E	16.667	1108.93	0.015116	1.88778	0.018629	5.48045	0.009246
CK2a	182	190	YHPGQEYNV	1106.49	Apo E	166.667	1109.23	0.01972	2.18024	0.022526	5.48764	0.003277
CK2a	182	190	YHPGQEYNV	1106.49	Apo E	1666.67	1109.94	0.046351	2.89764	0.047612	5.48999	0.003874
CK2a	182	190	YHPGQEYNV	1106.49	JI168	0	1107.05	0.010888	0	0	5.52404	0.054901
CK2a	182	190	YHPGQEYNV	1106.49	JI168	0.167	1108.49	0.009003	1.44554	0.014128	5.48973	0.002135
CK2a	182	190	YHPGQEYNV	1106.49	JI168	1.667	1108.85	0.009101	1.79872	0.01419	5.48236	0.000963
CK2a	182	190	YHPGQEYNV	1106.49	JI168	16.667	1108.93	0.029841	1.8794	0.031765	5.48389	0.004569
CK2a	182	190	YHPGQEYNV	1106.49	JI168	166.667	1109.16	0.008076	2.11739	0.013556	5.48617	0.003637
CK2a	182	190	YHPGQEYNV	1106.49	JI168	1666.67	1109.88	0.0552	2.83219	0.056264	5.47511	0.008696
CK2a	182	190	YHPGQEYNV	1106.49	Mg-AMP-PNP	0	1107.05	0.010888	0	0	5.52404	0.054901
CK2a	182	190	YHPGQEYNV	1106.49	Mg-AMP-PNP	0.167	1108.48	0.044603	1.43786	0.045912	5.48419	0.001176
CK2a	182	190	YHPGQEYNV	1106.49	Mg-AMP-PNP	1.667	1108.73	0.031252	1.68855	0.033094	5.48536	0.002812
CK2a	182	190	YHPGQEYNV	1106.49	Mg-AMP-PNP	16.667	1108.93	0.022465	1.88222	0.024965	5.4828	0.00619
CK2a	182	190	YHPGQEYNV	1106.49	Mg-AMP-PNP	166.667	1109.08	0.018875	2.03642	0.02179	5.48666	0.003341
CK2a	182	190	YHPGQEYNV	1106.49	Mg-AMP-PNP	1666.67	1109.79	0.027377	2.74578	0.029463	5.49099	0.003553
CK2a	182	190	YHPGQEYNV	1106.49	Z2239_2	0	1107.05	0.010888	0	0	5.52404	0.054901
CK2a	182	190	YHPGQEYNV	1106.49	Z2239_2	0.167	1108.48	0.017339	1.43759	0.020474	5.48356	0.008644
CK2a	182	190	YHPGQEYNV	1106.49	Z2239_2	1.667	1108.81	0.022479	1.7645	0.024977	5.48485	0.004614
CK2a	182	190	YHPGQEYNV	1106.49	Z2239_2	16.667	1108.96	0.021597	1.91013	0.024186	5.48023	0.006323
CK2a	182	190	YHPGQEYNV	1106.49	Z2239_2	166.667	1109.14	0.017186	2.09408	0.020345	5.48247	0.006652
CK2a	182	190	YHPGQEYNV	1106.49	Z2239_2	1666.67	1109.94	0.067823	2.89552	0.068691	5.48405	0.005098
CK2a	182	196	YHPGQEYNVRVASRY	1838.89	Apo E	0	1839.86	0.039251	0	0	5.23754	0.051283
CK2a	182	196	YHPGQEYNVRVASRY	1838.89	Apo E	0.167	1844.63	0.085383	4.77152	0.093973	5.19808	0.00328
CK2a	182	196	YHPGQEYNVRVASRY	1838.89	Apo E	1.667	1845.24	0.103245	5.37831	0.110454	5.20393	0.003021
CK2a	182	196	YHPGQEYNVRVASRY	1838.89	Apo E	16.667	1845.32	0.012254	5.45741	0.041119	5.19621	0.011594
CK2a	182	196	YHPGQEYNVRVASRY	1838.89	Apo E	166.667	1845.72	0.003254	5.8616	0.039385	5.20214	3.75e-05
CK2a	182	196	YHPGQEYNVRVASRY	1838.89	Apo E	1666.67	1846.28	0.036445	6.41861	0.053561	5.20623	0.001891
CK2a	182	196	YHPGQEYNVRVASRY	1838.89	JI168	0	1839.86	0.039251	0	0	5.23754	0.051283
CK2a	182	196	YHPGQEYNVRVASRY	1838.89	JI168	0.167	1844.67	0.055109	4.80681	0.067658	5.20231	0.001273
CK2a	182	196	YHPGQEYNVRVASRY	1838.89	JI168	1.667	1845.38	0.119312	5.51645	0.125603	5.19517	0.004819
CK2a	182	196	YHPGQEYNVRVASRY	1838.89	JI168	16.667	1845.3	0.159407	5.43536	0.164169	5.19761	0.007068
CK2a	182	196	YHPGQEYNVRVASRY	1838.89	JI168	166.667	1845.38	0.15438	5.51454	0.159292	5.2013	0.003304
CK2a	182	196	YHPGQEYNVRVASRY	1838.89	JI168	1666.67	1846.31	0.117697	6.44463	0.124069	5.19266	0.009414
CK2a	182	196	YHPGQEYNVRVASRY	1838.89	Mg-AMP-PNP	0	1839.86	0.039251	0	0	5.23754	0.051283
CK2a	182	196	YHPGQEYNVRVASRY	1838.89	Mg-AMP-PNP	0.167	1844.23	0.058994	4.36697	0.070858	5.20359	0.008058
CK2a	182	196	YHPGQEYNVRVASRY	1838.89	Mg-AMP-PNP	1.667	1845.28	0.047827	5.42114	0.061871	5.19745	0.003486
CK2a	182	196	YHPGQEYNVRVASRY	1838.89	Mg-AMP-PNP	16.667	1845.3	0.036675	5.43478	0.053718	5.19917	0.00374
CK2a	182	196	YHPGQEYNVRVASRY	1838.89	Mg-AMP-PNP	166.667	1845.41	0.091041	5.55152	0.099142	5.20104	0.004022
CK2a	182	196	YHPGQEYNVRVASRY	1838.89	Mg-AMP-PNP	1666.67	1846.18	0.161984	6.31879	0.166672	5.20465	0.005665
CK2a	182	196	YHPGQEYNVRVASRY	1838.89	Z2239_2	0	1839.86	0.039251	0	0	5.23754	0.051283
CK2a	182	196	YHPGQEYNVRVASRY	1838.89	Z2239_2	0.167	1844.51	0.183206	4.64926	0.187363	5.19931	0.011995
CK2a	182	196	YHPGQEYNVRVASRY	1838.89	Z2239_2	1.667	1845.21	0.072662	5.34754	0.082586	5.19858	0.00502
CK2a	182	196	YHPGQEYNVRVASRY	1838.89	Z2239_2	16.667	1845.41	0	5.54733	0.039251	5.1883	0
CK2a	182	196	YHPGQEYNVRVASRY	1838.89	Z2239_2	166.667	1845.57	0.089665	5.70423	0.09788	5.19618	0.0082
CK2a	182	196	YHPGQEYNVRVASRY	1838.89	Z2239_2	1666.67	1846.37	0.008012	6.50748	0.04006	5.19684	0.006532
CK2a	188	196	YNVRVASRY	1127.6	Apo E	0	1128.16	0.011666	0	0	5.11057	0.056736
CK2a	188	196	YNVRVASRY	1127.6	Apo E	0.167	1132.4	0.045796	4.24304	0.047258	5.06367	0.001825
CK2a	188	196	YNVRVASRY	1127.6	Apo E	1.667	1132.86	0.045699	4.6994	0.047164	5.06518	0.001871
CK2a	188	196	YNVRVASRY	1127.6	Apo E	16.667	1132.91	0.035283	4.75024	0.037162	5.06084	0.006693
CK2a	188	196	YNVRVASRY	1127.6	Apo E	166.667	1132.86	0.056807	4.70224	0.057992	5.06485	0.00276
CK2a	188	196	YNVRVASRY	1127.6	Apo E	1666.67	1132.83	0.007839	4.67139	0.014055	5.06654	0.002413
CK2a	188	196	YNVRVASRY	1127.6	JI168	0	1128.16	0.011666	0	0	5.11057	0.056736
CK2a	188	196	YNVRVASRY	1127.6	JI168	0.167	1132.39	0.011018	4.23646	0.016046	5.0672	0.002819
CK2a	188	196	YNVRVASRY	1127.6	JI168	1.667	1132.85	0.035206	4.6973	0.037089	5.06323	0.001321
CK2a	188	196	YNVRVASRY	1127.6	JI168	16.667	1132.87	0.023467	4.70905	0.026207	5.06076	0.004484
CK2a	188	196	YNVRVASRY	1127.6	JI168	166.667	1132.86	0.034638	4.69874	0.03655	5.06543	0.003776
CK2a	188	196	YNVRVASRY	1127.6	JI168	1666.67	1132.82	0.054179	4.66137	0.05542	5.05525	0.00381
CK2a	188	196	YNVRVASRY	1127.6	Mg-AMP-PNP	0	1128.16	0.011666	0	0	5.11057	0.056736
CK2a	188	196	YNVRVASRY	1127.6	Mg-AMP-PNP	0.167	1132.01	0.021212	3.85518	0.024208	5.06598	0.004399
CK2a	188	196	YNVRVASRY	1127.6	Mg-AMP-PNP	1.667	1132.77	0.038173	4.61598	0.039916	5.06469	0.005659
CK2a	188	196	YNVRVASRY	1127.6	Mg-AMP-PNP	16.667	1132.86	0.023589	4.70286	0.026316	5.06177	0.002643
CK2a	188	196	YNVRVASRY	1127.6	Mg-AMP-PNP	166.667	1132.87	0.006703	4.71823	0.013454	5.0635	0.004679
CK2a	188	196	YNVRVASRY	1127.6	Mg-AMP-PNP	1666.67	1132.83	0.008843	4.67486	0.014638	5.06601	0.00424
CK2a	188	196	YNVRVASRY	1127.6	Z2239_2	0	1128.16	0.011666	0	0	5.11057	0.056736
CK2a	188	196	YNVRVASRY	1127.6	Z2239_2	0.167	1132.31	0.013248	4.15493	0.017652	5.06009	0.002056
CK2a	188	196	YNVRVASRY	1127.6	Z2239_2	1.667	1132.74	0.016889	4.58074	0.020526	5.06109	0.003557
CK2a	188	196	YNVRVASRY	1127.6	Z2239_2	16.667	1132.81	0.053532	4.65138	0.054788	5.05518	0.005926
CK2a	188	196	YNVRVASRY	1127.6	Z2239_2	166.667	1132.81	0.033442	4.65168	0.035418	5.05718	0.00534
CK2a	188	196	YNVRVASRY	1127.6	Z2239_2	1666.67	1132.83	0.010516	4.67474	0.015706	5.06321	0.003151
CK2a	188	202	YNVRVASRYFKGPEL	1798.96	Apo E	0	1800.06	0.026934	0	0	6.02542	0.032055
CK2a	188	202	YNVRVASRYFKGPEL	1798.96	Apo E	0.167	1803.88	0.025361	3.8161	0.036995	6.00267	0.006444
CK2a	188	202	YNVRVASRYFKGPEL	1798.96	Apo E	1.667	1804.36	0.029225	4.30146	0.039743	6.00337	0.010177
CK2a	188	202	YNVRVASRYFKGPEL	1798.96	Apo E	16.667	1804.96	0.01185	4.89962	0.029425	6.00546	0.010737
CK2a	188	202	YNVRVASRYFKGPEL	1798.96	Apo E	166.667	1805.49	0.052498	5.42548	0.059004	6.01365	0.007754
CK2a	188	202	YNVRVASRYFKGPEL	1798.96	Apo E	1666.67	1805.58	0.005249	5.51963	0.027441	6.0182	0.009938
CK2a	188	202	YNVRVASRYFKGPEL	1798.96	JI168	0	1800.06	0.026934	0	0	6.02542	0.032055
CK2a	188	202	YNVRVASRYFKGPEL	1798.96	JI168	0.167	1803.92	0.013666	3.85764	0.030202	6.01915	0.000863
CK2a	188	202	YNVRVASRYFKGPEL	1798.96	JI168	1.667	1804.38	0.035541	4.32009	0.044594	5.99991	0.005735
CK2a	188	202	YNVRVASRYFKGPEL	1798.96	JI168	16.667	1804.91	0.018916	4.85453	0.032913	6.00534	0.011408
CK2a	188	202	YNVRVASRYFKGPEL	1798.96	JI168	166.667	1805.47	0.047917	5.40546	0.054967	6.00934	0.010022
CK2a	188	202	YNVRVASRYFKGPEL	1798.96	JI168	1666.67	1805.47	0.070565	5.41171	0.075531	6.00683	0.017965
CK2a	188	202	YNVRVASRYFKGPEL	1798.96	Mg-AMP-PNP	0	1800.06	0.026934	0	0	6.02542	0.032055
CK2a	188	202	YNVRVASRYFKGPEL	1798.96	Mg-AMP-PNP	0.167	1803.51	0.026881	3.44637	0.038053	6.00871	0.008272
CK2a	188	202	YNVRVASRYFKGPEL	1798.96	Mg-AMP-PNP	1.667	1804.25	0.091342	4.19097	0.09523	6.00384	0.00467
CK2a	188	202	YNVRVASRYFKGPEL	1798.96	Mg-AMP-PNP	16.667	1804.69	0.008814	4.62901	0.028339	6.00337	0.012102
CK2a	188	202	YNVRVASRYFKGPEL	1798.96	Mg-AMP-PNP	166.667	1805.41	0.015069	5.34989	0.030863	6.01266	0.010662
CK2a	188	202	YNVRVASRYFKGPEL	1798.96	Mg-AMP-PNP	1666.67	1805.51	0.011602	5.44525	0.029326	6.01763	0.002043
CK2a	188	202	YNVRVASRYFKGPEL	1798.96	Z2239_2	0	1800.06	0.026934	0	0	6.02542	0.032055
CK2a	188	202	YNVRVASRYFKGPEL	1798.96	Z2239_2	0.167	1803.73	0.040979	3.66675	0.049037	5.99809	0.005914
CK2a	188	202	YNVRVASRYFKGPEL	1798.96	Z2239_2	1.667	1804.27	0.03088	4.20535	0.040975	6.0094	0.008348
CK2a	188	202	YNVRVASRYFKGPEL	1798.96	Z2239_2	16.667	1804.84	0.018924	4.78446	0.032917	6.00631	0.009701
CK2a	188	202	YNVRVASRYFKGPEL	1798.96	Z2239_2	166.667	1805.41	0.056416	5.34523	0.062516	6.00955	0.006133
CK2a	188	202	YNVRVASRYFKGPEL	1798.96	Z2239_2	1666.67	1805.57	0.002375	5.51232	0.027038	6.0055	0.013499
CK2a	188	203	YNVRVASRYFKGPELL	1912.04	Apo E	0	1913.17	0.043689	0	0	6.35139	0.027064
CK2a	188	203	YNVRVASRYFKGPELL	1912.04	Apo E	0.167	1916.88	0.040893	3.7106	0.059842	6.33389	0.010185
CK2a	188	203	YNVRVASRYFKGPELL	1912.04	Apo E	1.667	1917.27	0.062446	4.09238	0.076212	6.33492	0.012238
CK2a	188	203	YNVRVASRYFKGPELL	1912.04	Apo E	16.667	1917.9	0.139393	4.72495	0.146079	6.34313	0.008247
CK2a	188	203	YNVRVASRYFKGPELL	1912.04	Apo E	166.667	1918.45	0.053903	5.27149	0.069385	6.34402	0.010156
CK2a	188	203	YNVRVASRYFKGPELL	1912.04	Apo E	1666.67	1918.45	0.120361	5.27152	0.128045	6.35522	0.007558
CK2a	188	203	YNVRVASRYFKGPELL	1912.04	JI168	0	1913.17	0.043689	0	0	6.35139	0.027064
CK2a	188	203	YNVRVASRYFKGPELL	1912.04	JI168	0.167	1916.89	0.022781	3.71137	0.049272	6.35222	0.000992
CK2a	188	203	YNVRVASRYFKGPELL	1912.04	JI168	1.667	1917.24	0.071607	4.06518	0.083882	6.33472	0.005075
CK2a	188	203	YNVRVASRYFKGPELL	1912.04	JI168	16.667	1917.83	0.081136	4.65837	0.092151	6.34139	0.009761
CK2a	188	203	YNVRVASRYFKGPELL	1912.04	JI168	166.667	1918.38	0.032608	5.20743	0.054517	6.34381	0.008526
CK2a	188	203	YNVRVASRYFKGPELL	1912.04	JI168	1666.67	1918.41	0.050138	5.23296	0.066502	6.34079	0.022472
CK2a	188	203	YNVRVASRYFKGPELL	1912.04	Mg-AMP-PNP	0	1913.17	0.043689	0	0	6.35139	0.027064
CK2a	188	203	YNVRVASRYFKGPELL	1912.04	Mg-AMP-PNP	0.167	1916.47	0.041283	3.30053	0.060109	6.34003	0.005558
CK2a	188	203	YNVRVASRYFKGPELL	1912.04	Mg-AMP-PNP	1.667	1917.15	0.091742	3.97775	0.101614	6.33648	0.007031
CK2a	188	203	YNVRVASRYFKGPELL	1912.04	Mg-AMP-PNP	16.667	1917.57	0.020647	4.39239	0.048322	6.33941	0.007349
CK2a	188	203	YNVRVASRYFKGPELL	1912.04	Mg-AMP-PNP	166.667	1918.36	0.015508	5.1827	0.04636	6.3482	0.009699
CK2a	188	203	YNVRVASRYFKGPELL	1912.04	Mg-AMP-PNP	1666.67	1918.43	0.054584	5.25899	0.069915	6.34988	0.002599
CK2a	188	203	YNVRVASRYFKGPELL	1912.04	Z2239_2	0	1913.17	0.043689	0	0	6.35139	0.027064
CK2a	188	203	YNVRVASRYFKGPELL	1912.04	Z2239_2	0.167	1916.67	0.097134	3.4969	0.106507	6.33193	0.007968
CK2a	188	203	YNVRVASRYFKGPELL	1912.04	Z2239_2	1.667	1917.18	0.018452	4.01064	0.047426	6.34575	0.00579
CK2a	188	203	YNVRVASRYFKGPELL	1912.04	Z2239_2	16.667	1917.78	0.093515	4.60866	0.103217	6.339	0.005968
CK2a	188	203	YNVRVASRYFKGPELL	1912.04	Z2239_2	166.667	1918.35	0.030416	5.17751	0.053234	6.3404	0.004652
CK2a	188	203	YNVRVASRYFKGPELL	1912.04	Z2239_2	1666.67	1918.48	0.054779	5.30323	0.070068	6.33721	0.01784
CK2a	189	196	NVRVASRY	964.532	Apo E	0	965.273	0.027621	0	0	4.53985	0.011892
CK2a	189	196	NVRVASRY	964.532	Apo E	0.167	968.364	0.022418	3.09046	0.035574	4.53363	0.002382
CK2a	189	196	NVRVASRY	964.532	Apo E	1.667	968.773	0.047391	3.50028	0.054853	4.53696	0.00363
CK2a	189	196	NVRVASRY	964.532	Apo E	16.667	968.85	0.02621	3.57738	0.038077	4.52886	0.011832
CK2a	189	196	NVRVASRY	964.532	Apo E	166.667	968.883	0.050639	3.60977	0.057681	4.53439	0.003924
CK2a	189	196	NVRVASRY	964.532	Apo E	1666.67	968.779	0.008499	3.50574	0.028899	4.5343	0.000643
CK2a	189	196	NVRVASRY	964.532	JI168	0	965.273	0.027621	0	0	4.53985	0.011892
CK2a	189	196	NVRVASRY	964.532	JI168	0.167	968.368	0.035986	3.09489	0.045364	4.53524	0.002438
CK2a	189	196	NVRVASRY	964.532	JI168	1.667	968.769	0.028365	3.4963	0.039591	4.53166	0.004562
CK2a	189	196	NVRVASRY	964.532	JI168	16.667	968.845	0.039272	3.57174	0.048012	4.53046	0.006052
CK2a	189	196	NVRVASRY	964.532	JI168	166.667	968.835	0.012195	3.56162	0.030193	4.53653	0.006098
CK2a	189	196	NVRVASRY	964.532	JI168	1666.67	968.79	0.025218	3.517	0.037401	4.52371	0.008544
CK2a	189	196	NVRVASRY	964.532	Mg-AMP-PNP	0	965.273	0.027621	0	0	4.53985	0.011892
CK2a	189	196	NVRVASRY	964.532	Mg-AMP-PNP	0.167	967.998	0.046332	2.72537	0.05394	4.54059	0.008469
CK2a	189	196	NVRVASRY	964.532	Mg-AMP-PNP	1.667	968.754	0.023582	3.48113	0.036318	4.53925	0.011174
CK2a	189	196	NVRVASRY	964.532	Mg-AMP-PNP	16.667	968.837	0.055765	3.56343	0.06223	4.53252	0.003374
CK2a	189	196	NVRVASRY	964.532	Mg-AMP-PNP	166.667	968.881	0.025333	3.60818	0.037479	4.5312	0.008107
CK2a	189	196	NVRVASRY	964.532	Mg-AMP-PNP	1666.67	968.79	0.039248	3.5167	0.047993	4.538	0.006071
CK2a	189	196	NVRVASRY	964.532	Z2239_2	0	965.273	0.027621	0	0	4.53985	0.011892
CK2a	189	196	NVRVASRY	964.532	Z2239_2	0.167	968.284	0.044431	3.01119	0.052316	4.53264	0.001393
CK2a	189	196	NVRVASRY	964.532	Z2239_2	1.667	968.756	0.025587	3.48302	0.037651	4.53083	0.005823
CK2a	189	196	NVRVASRY	964.532	Z2239_2	16.667	968.827	0.009654	3.55345	0.029259	4.52219	0.007561
CK2a	189	196	NVRVASRY	964.532	Z2239_2	166.667	968.798	0.05154	3.52518	0.058474	4.52713	0.009206
CK2a	189	196	NVRVASRY	964.532	Z2239_2	1666.67	968.806	0.015694	3.53263	0.031768	4.53338	0.001319
CK2a	189	202	NVRVASRYFKGPEL	1635.9	Apo E	0	1636.98	0.039004	0	0	5.80987	0.03851
CK2a	189	202	NVRVASRYFKGPEL	1635.9	Apo E	0.167	1639.67	0.049479	2.68959	0.063004	5.78651	0.005274
CK2a	189	202	NVRVASRYFKGPEL	1635.9	Apo E	1.667	1640.17	0.02139	3.18836	0.044485	5.7883	0.006623
CK2a	189	202	NVRVASRYFKGPEL	1635.9	Apo E	16.667	1640.73	0.013531	3.75522	0.041285	5.78591	0.008726
CK2a	189	202	NVRVASRYFKGPEL	1635.9	Apo E	166.667	1641.2	0.054339	4.21875	0.066889	5.79486	0.007204
CK2a	189	202	NVRVASRYFKGPEL	1635.9	Apo E	1666.67	1641.26	0.038353	4.27946	0.054702	5.79791	0.005305
CK2a	189	202	NVRVASRYFKGPEL	1635.9	JI168	0	1636.98	0.039004	0	0	5.80987	0.03851
CK2a	189	202	NVRVASRYFKGPEL	1635.9	JI168	0.167	1639.71	0.010108	2.73606	0.040293	5.79378	0.000903
CK2a	189	202	NVRVASRYFKGPEL	1635.9	JI168	1.667	1640.16	0.049309	3.18108	0.062871	5.78371	0.004984
CK2a	189	202	NVRVASRYFKGPEL	1635.9	JI168	16.667	1640.72	0.016533	3.74278	0.042364	5.78832	0.010659
CK2a	189	202	NVRVASRYFKGPEL	1635.9	JI168	166.667	1641.12	0.014437	4.14704	0.04159	5.78988	0.007576
CK2a	189	202	NVRVASRYFKGPEL	1635.9	JI168	1666.67	1641.13	0.060223	4.15135	0.071751	5.78857	0.01319
CK2a	189	202	NVRVASRYFKGPEL	1635.9	Mg-AMP-PNP	0	1636.98	0.039004	0	0	5.80987	0.03851
CK2a	189	202	NVRVASRYFKGPEL	1635.9	Mg-AMP-PNP	0.167	1639.36	0.0229	2.37749	0.04523	5.79149	0.005723
CK2a	189	202	NVRVASRYFKGPEL	1635.9	Mg-AMP-PNP	1.667	1640.07	0.054627	3.0934	0.067123	5.78938	0.003552
CK2a	189	202	NVRVASRYFKGPEL	1635.9	Mg-AMP-PNP	16.667	1640.49	0.011876	3.50899	0.040772	5.7866	0.010579
CK2a	189	202	NVRVASRYFKGPEL	1635.9	Mg-AMP-PNP	166.667	1641.13	0.037947	4.14956	0.054418	5.79238	0.007495
CK2a	189	202	NVRVASRYFKGPEL	1635.9	Mg-AMP-PNP	1666.67	1641.19	0.035277	4.21137	0.052591	5.7991	0.002186
CK2a	189	202	NVRVASRYFKGPEL	1635.9	Z2239_2	0	1636.98	0.039004	0	0	5.80987	0.03851
CK2a	189	202	NVRVASRYFKGPEL	1635.9	Z2239_2	0.167	1639.53	0.044915	2.55271	0.059487	5.7846	0.004954
CK2a	189	202	NVRVASRYFKGPEL	1635.9	Z2239_2	1.667	1640.07	0.020618	3.09453	0.044118	5.79226	0.007232
CK2a	189	202	NVRVASRYFKGPEL	1635.9	Z2239_2	16.667	1640.62	0.013637	3.64223	0.04132	5.78913	0.006945
CK2a	189	202	NVRVASRYFKGPEL	1635.9	Z2239_2	166.667	1641.08	0.061919	4.09773	0.07318	5.78931	0.005652
CK2a	189	202	NVRVASRYFKGPEL	1635.9	Z2239_2	1666.67	1641.28	0.011677	4.29769	0.040715	5.7847	0.010363
CK2a	189	203	NVRVASRYFKGPELL	1748.98	Apo E	0	1750.03	0.01704	0	0	6.18952	0.032692
CK2a	189	203	NVRVASRYFKGPELL	1748.98	Apo E	0.167	1752.69	0.068308	2.66317	0.070401	6.17951	0.003912
CK2a	189	203	NVRVASRYFKGPELL	1748.98	Apo E	1.667	1753.1	0.048882	3.07416	0.051767	6.17963	0.005939
CK2a	189	203	NVRVASRYFKGPELL	1748.98	Apo E	16.667	1753.69	0.055144	3.65885	0.057717	6.17879	0.008029
CK2a	189	203	NVRVASRYFKGPELL	1748.98	Apo E	166.667	1754.26	0.074972	4.22908	0.076884	6.18404	0.008182
CK2a	189	203	NVRVASRYFKGPELL	1748.98	Apo E	1666.67	1754.56	0.090834	4.5266	0.092419	6.18989	0.008854
CK2a	189	203	NVRVASRYFKGPELL	1748.98	JI168	0	1750.03	0.01704	0	0	6.18952	0.032692
CK2a	189	203	NVRVASRYFKGPELL	1748.98	JI168	0.167	1752.66	0.021766	2.6313	0.027643	6.18908	0.000498
CK2a	189	203	NVRVASRYFKGPELL	1748.98	JI168	1.667	1753.06	0.060143	3.03485	0.06251	6.17415	0.005487
CK2a	189	203	NVRVASRYFKGPELL	1748.98	JI168	16.667	1753.62	0.030363	3.58897	0.034818	6.18349	0.009966
CK2a	189	203	NVRVASRYFKGPELL	1748.98	JI168	166.667	1754.24	0.119933	4.20561	0.121137	6.18004	0.005747
CK2a	189	203	NVRVASRYFKGPELL	1748.98	JI168	1666.67	1754.35	0.079218	4.32176	0.08103	6.17954	0.012935
CK2a	189	203	NVRVASRYFKGPELL	1748.98	Mg-AMP-PNP	0	1750.03	0.01704	0	0	6.18952	0.032692
CK2a	189	203	NVRVASRYFKGPELL	1748.98	Mg-AMP-PNP	0.167	1752.36	0.018398	2.33183	0.025076	6.18049	0.006197
CK2a	189	203	NVRVASRYFKGPELL	1748.98	Mg-AMP-PNP	1.667	1753.06	0.055664	3.02916	0.058213	6.17917	0.003602
CK2a	189	203	NVRVASRYFKGPELL	1748.98	Mg-AMP-PNP	16.667	1753.42	0.028037	3.38715	0.032809	6.17788	0.009104
CK2a	189	203	NVRVASRYFKGPELL	1748.98	Mg-AMP-PNP	166.667	1754.08	0.060569	4.05093	0.06292	6.18621	0.011899
CK2a	189	203	NVRVASRYFKGPELL	1748.98	Mg-AMP-PNP	1666.67	1754.46	0.033356	4.42683	0.037456	6.18938	0.001882
CK2a	189	203	NVRVASRYFKGPELL	1748.98	Z2239_2	0	1750.03	0.01704	0	0	6.18952	0.032692
CK2a	189	203	NVRVASRYFKGPELL	1748.98	Z2239_2	0.167	1752.52	0.027964	2.48608	0.032747	6.17437	0.007925
CK2a	189	203	NVRVASRYFKGPELL	1748.98	Z2239_2	1.667	1753.02	0.012364	2.9944	0.021053	6.18368	0.006522
CK2a	189	203	NVRVASRYFKGPELL	1748.98	Z2239_2	16.667	1753.61	0.003018	3.58154	0.017305	6.17958	0.00515
CK2a	189	203	NVRVASRYFKGPELL	1748.98	Z2239_2	166.667	1754.15	0.146707	4.12386	0.147693	6.18659	0.004787
CK2a	189	203	NVRVASRYFKGPELL	1748.98	Z2239_2	1666.67	1754.47	0.035645	4.44219	0.039509	6.1783	0.010183
CK2a	190	202	VRVASRYFKGPEL	1521.85	Apo E	0	1522.76	0.061845	0	0	5.77582	0.040755
CK2a	190	202	VRVASRYFKGPEL	1521.85	Apo E	0.167	1524.93	0.037144	2.17019	0.072142	5.74984	0.008439
CK2a	190	202	VRVASRYFKGPEL	1521.85	Apo E	1.667	1525.37	0.023102	2.61866	0.066019	5.75353	0.007079
CK2a	190	202	VRVASRYFKGPEL	1521.85	Apo E	16.667	1526	0.005115	3.24307	0.062056	5.75222	0.011341
CK2a	190	202	VRVASRYFKGPEL	1521.85	Apo E	166.667	1526.44	0.016806	3.68733	0.064087	5.75393	0.003576
CK2a	190	202	VRVASRYFKGPEL	1521.85	Apo E	1666.67	1526.54	0.011102	3.78474	0.062833	5.76272	0.004089
CK2a	190	202	VRVASRYFKGPEL	1521.85	JI168	0	1522.76	0.061845	0	0	5.77582	0.040755
CK2a	190	202	VRVASRYFKGPEL	1521.85	JI168	0.167	1524.96	0.014951	2.20399	0.063626	5.76352	0.003051
CK2a	190	202	VRVASRYFKGPEL	1521.85	JI168	1.667	1525.4	0.025454	2.64455	0.066878	5.75089	0.004053
CK2a	190	202	VRVASRYFKGPEL	1521.85	JI168	16.667	1525.97	0.007214	3.2095	0.062264	5.75327	0.004811
CK2a	190	202	VRVASRYFKGPEL	1521.85	JI168	166.667	1526.41	0.003775	3.65136	0.06196	5.75221	0.002759
CK2a	190	202	VRVASRYFKGPEL	1521.85	JI168	1666.67	1526.41	0.067683	3.6573	0.091683	5.7458	0.012961
CK2a	190	202	VRVASRYFKGPEL	1521.85	Mg-AMP-PNP	0	1522.76	0.061845	0	0	5.77582	0.040755
CK2a	190	202	VRVASRYFKGPEL	1521.85	Mg-AMP-PNP	0.167	1524.68	0.024624	1.92196	0.066567	5.7504	0.005105
CK2a	190	202	VRVASRYFKGPEL	1521.85	Mg-AMP-PNP	1.667	1525.32	0.035779	2.56006	0.071449	5.74891	0.000766
CK2a	190	202	VRVASRYFKGPEL	1521.85	Mg-AMP-PNP	16.667	1525.72	0.029884	2.96012	0.068686	5.75167	0.008611
CK2a	190	202	VRVASRYFKGPEL	1521.85	Mg-AMP-PNP	166.667	1526.4	0.046809	3.64287	0.077562	5.75798	0.004937
CK2a	190	202	VRVASRYFKGPEL	1521.85	Mg-AMP-PNP	1666.67	1526.47	0.018981	3.71076	0.064692	5.75741	0.00389
CK2a	190	202	VRVASRYFKGPEL	1521.85	Z2239_2	0	1522.76	0.061845	0	0	5.77582	0.040755
CK2a	190	202	VRVASRYFKGPEL	1521.85	Z2239_2	0.167	1524.81	0.017063	2.05557	0.064156	5.74659	0.009893
CK2a	190	202	VRVASRYFKGPEL	1521.85	Z2239_2	1.667	1525.35	0.033567	2.59407	0.070367	5.7516	0.004878
CK2a	190	202	VRVASRYFKGPEL	1521.85	Z2239_2	16.667	1525.88	0.002279	3.12564	0.061887	5.7483	0.009009
CK2a	190	202	VRVASRYFKGPEL	1521.85	Z2239_2	166.667	1526.4	0.025749	3.64805	0.066991	5.75227	0.009476
CK2a	190	202	VRVASRYFKGPEL	1521.85	Z2239_2	1666.67	1526.5	0.016425	3.74653	0.063989	5.75446	0.010774
CK2a	191	202	RVASRYFKGPEL	1422.79	Apo E	0	1423.87	0.038756	0	0	5.65599	0.04422
CK2a	191	202	RVASRYFKGPEL	1422.79	Apo E	0.167	1425.11	0.034866	1.2381	0.052131	5.63224	0.006169
CK2a	191	202	RVASRYFKGPEL	1422.79	Apo E	1.667	1425.54	0.034615	1.67267	0.051964	5.63394	0.004021
CK2a	191	202	RVASRYFKGPEL	1422.79	Apo E	16.667	1426.1	0.010777	2.22687	0.040226	5.62871	0.012085
CK2a	191	202	RVASRYFKGPEL	1422.79	Apo E	166.667	1426.52	0.025959	2.65252	0.046647	5.63353	0.00196
CK2a	191	202	RVASRYFKGPEL	1422.79	Apo E	1666.67	1426.57	0.036614	2.70055	0.053316	5.63945	0.005639
CK2a	191	202	RVASRYFKGPEL	1422.79	JI168	0	1423.87	0.038756	0	0	5.65599	0.04422
CK2a	191	202	RVASRYFKGPEL	1422.79	JI168	0.167	1425.15	0.013845	1.28222	0.041155	5.63852	0.003029
CK2a	191	202	RVASRYFKGPEL	1422.79	JI168	1.667	1425.53	0.027886	1.66435	0.047746	5.62914	0.002471
CK2a	191	202	RVASRYFKGPEL	1422.79	JI168	16.667	1426.11	0.039106	2.23643	0.055057	5.63119	0.001544
CK2a	191	202	RVASRYFKGPEL	1422.79	JI168	166.667	1426.46	0.018984	2.59441	0.043156	5.63225	0.002284
CK2a	191	202	RVASRYFKGPEL	1422.79	JI168	1666.67	1426.5	0.038263	2.6275	0.054462	5.62226	0.009399
CK2a	191	202	RVASRYFKGPEL	1422.79	Mg-AMP-PNP	0	1423.87	0.038756	0	0	5.65599	0.04422
CK2a	191	202	RVASRYFKGPEL	1422.79	Mg-AMP-PNP	0.167	1424.84	0.023557	0.968617	0.045354	5.6326	0.003666
CK2a	191	202	RVASRYFKGPEL	1422.79	Mg-AMP-PNP	1.667	1425.48	0.03425	1.61246	0.051721	5.63048	0.002324
CK2a	191	202	RVASRYFKGPEL	1422.79	Mg-AMP-PNP	16.667	1425.85	0.013254	1.97859	0.04096	5.63102	0.007485
CK2a	191	202	RVASRYFKGPEL	1422.79	Mg-AMP-PNP	166.667	1426.48	0.036716	2.6106	0.053386	5.63546	0.003982
CK2a	191	202	RVASRYFKGPEL	1422.79	Mg-AMP-PNP	1666.67	1426.5	0.01601	2.6264	0.041932	5.63682	0.004717
CK2a	191	202	RVASRYFKGPEL	1422.79	Z2239_2	0	1423.87	0.038756	0	0	5.65599	0.04422
CK2a	191	202	RVASRYFKGPEL	1422.79	Z2239_2	0.167	1425.03	0.045047	1.16205	0.059424	5.62946	0.011548
CK2a	191	202	RVASRYFKGPEL	1422.79	Z2239_2	1.667	1425.48	0.009696	1.61386	0.03995	5.62861	0.004926
CK2a	191	202	RVASRYFKGPEL	1422.79	Z2239_2	16.667	1426	0.034132	2.12984	0.051643	5.62634	0.010193
CK2a	191	202	RVASRYFKGPEL	1422.79	Z2239_2	166.667	1426.48	0.034775	2.60772	0.05207	5.62967	0.009594
CK2a	191	202	RVASRYFKGPEL	1422.79	Z2239_2	1666.67	1426.56	0.001851	2.69356	0.0388	5.63241	0.005654
CK2a	191	203	RVASRYFKGPELL	1535.87	Apo E	0	1536.73	0.038852	0	0	6.07773	0.032722
CK2a	191	203	RVASRYFKGPELL	1535.87	Apo E	0.167	1538.04	0.057126	1.30795	0.069086	6.06054	0.007495
CK2a	191	203	RVASRYFKGPELL	1535.87	Apo E	1.667	1538.47	0.031127	1.73875	0.049783	6.06212	0.010543
CK2a	191	203	RVASRYFKGPELL	1535.87	Apo E	16.667	1539.01	0.019364	2.2712	0.04341	6.06438	0.009462
CK2a	191	203	RVASRYFKGPELL	1535.87	Apo E	166.667	1539.45	0.049074	2.71672	0.062591	6.06393	0.005758
CK2a	191	203	RVASRYFKGPELL	1535.87	Apo E	1666.67	1539.59	0.00209	2.85462	0.038908	6.07073	0.001927
CK2a	191	203	RVASRYFKGPELL	1535.87	JI168	0	1536.73	0.038852	0	0	6.07773	0.032722
CK2a	191	203	RVASRYFKGPELL	1535.87	JI168	0.167	1538.03	0.028257	1.29395	0.048041	6.07314	0.000502
CK2a	191	203	RVASRYFKGPELL	1535.87	JI168	1.667	1538.45	0.036916	1.71987	0.053593	6.06068	0.002204
CK2a	191	203	RVASRYFKGPELL	1535.87	JI168	16.667	1538.98	0.032145	2.2413	0.050426	6.06355	0.005592
CK2a	191	203	RVASRYFKGPELL	1535.87	JI168	166.667	1539.37	0.028189	2.63418	0.048001	6.06535	0.00246
CK2a	191	203	RVASRYFKGPELL	1535.87	JI168	1666.67	1539.42	0.043371	2.68375	0.058228	6.05755	0.015917
CK2a	191	203	RVASRYFKGPELL	1535.87	Mg-AMP-PNP	0	1536.73	0.038852	0	0	6.07773	0.032722
CK2a	191	203	RVASRYFKGPELL	1535.87	Mg-AMP-PNP	0.167	1537.75	0.016511	1.01898	0.042215	6.0622	0.004881
CK2a	191	203	RVASRYFKGPELL	1535.87	Mg-AMP-PNP	1.667	1538.36	0.025845	1.62966	0.046663	6.06062	0.001814
CK2a	191	203	RVASRYFKGPELL	1535.87	Mg-AMP-PNP	16.667	1538.79	0.041509	2.05639	0.056855	6.06153	0.008013
CK2a	191	203	RVASRYFKGPELL	1535.87	Mg-AMP-PNP	166.667	1539.41	0.029033	2.67698	0.048501	6.06931	0.005846
CK2a	191	203	RVASRYFKGPELL	1535.87	Mg-AMP-PNP	1666.67	1539.43	0.042252	2.69222	0.057399	6.06913	0.002303
CK2a	191	203	RVASRYFKGPELL	1535.87	Z2239_2	0	1536.73	0.038852	0	0	6.07773	0.032722
CK2a	191	203	RVASRYFKGPELL	1535.87	Z2239_2	0.167	1537.99	0.037682	1.25142	0.054124	6.05997	0.009698
CK2a	191	203	RVASRYFKGPELL	1535.87	Z2239_2	1.667	1538.44	0.067282	1.70576	0.077694	6.06482	0.00559
CK2a	191	203	RVASRYFKGPELL	1535.87	Z2239_2	16.667	1538.94	0.020626	2.20472	0.043987	6.06119	0.00818
CK2a	191	203	RVASRYFKGPELL	1535.87	Z2239_2	166.667	1539.32	0.031952	2.58278	0.050303	6.06365	0.007411
CK2a	191	203	RVASRYFKGPELL	1535.87	Z2239_2	1666.67	1539.52	0.047271	2.78801	0.061188	6.06105	0.010489
CK2a	196	202	YFKGPEL	853.445	Apo E	0	853.918	0.029123	0	0	6.32371	0.034962
CK2a	196	202	YFKGPEL	853.445	Apo E	0.167	853.944	0.018272	0.026095	0.03438	6.31386	0.005413
CK2a	196	202	YFKGPEL	853.445	Apo E	1.667	853.995	0.007674	0.077352	0.030117	6.31977	0.000576
CK2a	196	202	YFKGPEL	853.445	Apo E	16.667	854.054	0.022679	0.136181	0.036912	6.31315	0.01102
CK2a	196	202	YFKGPEL	853.445	Apo E	166.667	854.29	0.066632	0.37263	0.072718	6.31862	0.011583
CK2a	196	202	YFKGPEL	853.445	Apo E	1666.67	854.349	0.076917	0.431553	0.082246	6.32257	0.010701
CK2a	196	202	YFKGPEL	853.445	JI168	0	853.918	0.029123	0	0	6.32371	0.034962
CK2a	196	202	YFKGPEL	853.445	JI168	0.167	853.991	0.037251	0.0738	0.047284	6.32455	0.002756
CK2a	196	202	YFKGPEL	853.445	JI168	1.667	853.954	0.022876	0.036036	0.037033	6.31642	0.006447
CK2a	196	202	YFKGPEL	853.445	JI168	16.667	854.046	0.024613	0.128725	0.038131	6.32182	0.012672
CK2a	196	202	YFKGPEL	853.445	JI168	166.667	854.334	0.027956	0.416174	0.04037	6.31572	0.006399
CK2a	196	202	YFKGPEL	853.445	JI168	1666.67	854.312	0.035523	0.394078	0.045935	6.31112	0.013668
CK2a	196	202	YFKGPEL	853.445	Mg-AMP-PNP	0	853.918	0.029123	0	0	6.32371	0.034962
CK2a	196	202	YFKGPEL	853.445	Mg-AMP-PNP	0.167	853.985	0.016594	0.06719	0.033519	6.31309	0.008305
CK2a	196	202	YFKGPEL	853.445	Mg-AMP-PNP	1.667	853.938	0.007455	0.020092	0.030062	6.31903	0.001944
CK2a	196	202	YFKGPEL	853.445	Mg-AMP-PNP	16.667	853.991	0.040063	0.073336	0.049529	6.31339	0.01428
CK2a	196	202	YFKGPEL	853.445	Mg-AMP-PNP	166.667	854.251	0.010215	0.333129	0.030863	6.32355	0.013217
CK2a	196	202	YFKGPEL	853.445	Mg-AMP-PNP	1666.67	854.302	0.041905	0.384693	0.051031	6.32658	0.002049
CK2a	196	202	YFKGPEL	853.445	Z2239_2	0	853.918	0.029123	0	0	6.32371	0.034962
CK2a	196	202	YFKGPEL	853.445	Z2239_2	0.167	853.95	0.027542	0.032907	0.040084	6.31364	0.009405
CK2a	196	202	YFKGPEL	853.445	Z2239_2	1.667	853.946	0.016211	0.028447	0.033331	6.31749	0.004633
CK2a	196	202	YFKGPEL	853.445	Z2239_2	16.667	854.073	0.025917	0.15523	0.038985	6.32387	0.005627
CK2a	196	202	YFKGPEL	853.445	Z2239_2	166.667	854.353	0.033486	0.435407	0.044378	6.327	0.006859
CK2a	196	202	YFKGPEL	853.445	Z2239_2	1666.67	854.329	0.012282	0.411605	0.031607	6.31398	0.004644
CK2a	197	203	FKGPELL	803.466	Apo E	0	803.877	0.015206	0	0	6.60474	0.035434
CK2a	197	203	FKGPELL	803.466	Apo E	0.167	803.93	0.006362	0.052874	0.016483	6.58283	0.00612
CK2a	197	203	FKGPELL	803.466	Apo E	1.667	803.931	0.008068	0.053638	0.017214	6.5845	0.008788
CK2a	197	203	FKGPELL	803.466	Apo E	16.667	803.938	0.004668	0.06092	0.015906	6.58761	0.008423
CK2a	197	203	FKGPELL	803.466	Apo E	166.667	803.944	0.001444	0.067309	0.015274	6.59232	0.006276
CK2a	197	203	FKGPELL	803.466	Apo E	1666.67	804.064	0.00211	0.186423	0.015351	6.5984	0.008691
CK2a	197	203	FKGPELL	803.466	JI168	0	803.877	0.015206	0	0	6.60474	0.035434
CK2a	197	203	FKGPELL	803.466	JI168	0.167	803.961	0.012785	0.084151	0.019866	6.59752	0.000299
CK2a	197	203	FKGPELL	803.466	JI168	1.667	803.952	0.015409	0.075002	0.021649	6.58408	0.005035
CK2a	197	203	FKGPELL	803.466	JI168	16.667	803.964	0.012768	0.086639	0.019855	6.59022	0.010253
CK2a	197	203	FKGPELL	803.466	JI168	166.667	803.955	0.006429	0.078122	0.016509	6.58795	0.005616
CK2a	197	203	FKGPELL	803.466	JI168	1666.67	803.987	0.011415	0.110005	0.019014	6.58824	0.015641
CK2a	197	203	FKGPELL	803.466	Mg-AMP-PNP	0	803.877	0.015206	0	0	6.60474	0.035434
CK2a	197	203	FKGPELL	803.466	Mg-AMP-PNP	0.167	803.949	0.005661	0.071646	0.016225	6.58623	0.006497
CK2a	197	203	FKGPELL	803.466	Mg-AMP-PNP	1.667	803.951	0.016586	0.073471	0.022501	6.58328	0.005947
CK2a	197	203	FKGPELL	803.466	Mg-AMP-PNP	16.667	803.942	0.021202	0.064964	0.026091	6.58491	0.009114
CK2a	197	203	FKGPELL	803.466	Mg-AMP-PNP	166.667	803.954	0.002367	0.077261	0.015389	6.59411	0.011263
CK2a	197	203	FKGPELL	803.466	Mg-AMP-PNP	1666.67	803.962	0.005573	0.084633	0.016195	6.59703	0.001579
CK2a	197	203	FKGPELL	803.466	Z2239_2	0	803.877	0.015206	0	0	6.60474	0.035434
CK2a	197	203	FKGPELL	803.466	Z2239_2	0.167	803.944	0.009995	0.066794	0.018196	6.57989	0.006481
CK2a	197	203	FKGPELL	803.466	Z2239_2	1.667	803.954	0.014204	0.07727	0.020808	6.59108	0.005651
CK2a	197	203	FKGPELL	803.466	Z2239_2	16.667	803.966	0.017428	0.088547	0.023129	6.58636	0.004845
CK2a	197	203	FKGPELL	803.466	Z2239_2	166.667	803.963	0.018702	0.086328	0.024103	6.59219	0.002597
CK2a	197	203	FKGPELL	803.466	Z2239_2	1666.67	804.004	0.007623	0.126953	0.017009	6.58659	0.011874
CK2a	209	215	YDYSLDM	906.355	Apo E	0	907.162	0.019525	0	0	6.9367	0.021261
CK2a	209	215	YDYSLDM	906.355	Apo E	0.167	907.187	0.016811	0.025431	0.025765	6.92311	0.008668
CK2a	209	215	YDYSLDM	906.355	Apo E	1.667	907.218	0.043637	0.05631	0.047806	6.92725	0.013002
CK2a	209	215	YDYSLDM	906.355	Apo E	16.667	907.238	0.023646	0.076121	0.030665	6.93161	0.010006
CK2a	209	215	YDYSLDM	906.355	Apo E	166.667	907.236	0.021129	0.074434	0.028769	6.94005	0.006745
CK2a	209	215	YDYSLDM	906.355	Apo E	1666.67	907.309	0.025921	0.146919	0.032451	6.94211	0.0116
CK2a	209	215	YDYSLDM	906.355	JI168	0	907.162	0.019525	0	0	6.9367	0.021261
CK2a	209	215	YDYSLDM	906.355	JI168	0.167	907.316	0.029253	0.154631	0.035171	6.94433	0.000602
CK2a	209	215	YDYSLDM	906.355	JI168	1.667	907.249	0.04362	0.087741	0.04779	6.92921	0.009507
CK2a	209	215	YDYSLDM	906.355	JI168	16.667	907.298	0.045144	0.135979	0.049185	6.93579	0.015396
CK2a	209	215	YDYSLDM	906.355	JI168	166.667	907.26	0.048378	0.097992	0.052169	6.93446	0.007453
CK2a	209	215	YDYSLDM	906.355	JI168	1666.67	907.227	0.004134	0.065663	0.019958	6.93187	0.025205
CK2a	209	215	YDYSLDM	906.355	Mg-AMP-PNP	0	907.162	0.019525	0	0	6.9367	0.021261
CK2a	209	215	YDYSLDM	906.355	Mg-AMP-PNP	0.167	907.263	0.068716	0.101334	0.071436	6.92919	0.010013
CK2a	209	215	YDYSLDM	906.355	Mg-AMP-PNP	1.667	907.248	0.032302	0.086215	0.037744	6.92497	0.010759
CK2a	209	215	YDYSLDM	906.355	Mg-AMP-PNP	16.667	907.241	0.048986	0.078978	0.052734	6.92866	0.014792
CK2a	209	215	YDYSLDM	906.355	Mg-AMP-PNP	166.667	907.283	0.026951	0.121069	0.03328	6.93852	0.014928
CK2a	209	215	YDYSLDM	906.355	Mg-AMP-PNP	1666.67	907.217	0.017098	0.055723	0.025953	6.94319	0.002632
CK2a	209	215	YDYSLDM	906.355	Z2239_2	0	907.162	0.019525	0	0	6.9367	0.021261
CK2a	209	215	YDYSLDM	906.355	Z2239_2	0.167	907.24	0.039292	0.078218	0.043876	6.91837	0.008769
CK2a	209	215	YDYSLDM	906.355	Z2239_2	1.667	907.242	0.044562	0.080506	0.048652	6.93822	0.005841
CK2a	209	215	YDYSLDM	906.355	Z2239_2	16.667	907.28	0.086511	0.118319	0.088687	6.93507	0.008877
CK2a	209	215	YDYSLDM	906.355	Z2239_2	166.667	907.311	0.086647	0.149329	0.08882	6.94188	0.002488
CK2a	209	215	YDYSLDM	906.355	Z2239_2	1666.67	907.227	0.013078	0.064939	0.0235	6.92755	0.017611
CK2a	216	222	WSLGCML	809.368	Apo E	0	809.876	0.046183	0	0	8.32376	0.034677
CK2a	216	222	WSLGCML	809.368	Apo E	0.167	809.937	0.012235	0.060381	0.047776	8.33001	0.014335
CK2a	216	222	WSLGCML	809.368	Apo E	1.667	809.9	0.036558	0.023635	0.058901	8.33358	0.022601
CK2a	216	222	WSLGCML	809.368	Apo E	16.667	809.906	0.014347	0.029262	0.04836	8.34961	0.009935
CK2a	216	222	WSLGCML	809.368	Apo E	166.667	809.919	0.029164	0.042157	0.05462	8.35268	0.007295
CK2a	216	222	WSLGCML	809.368	Apo E	1666.67	809.959	0.016007	0.082572	0.048878	8.35435	0.015912
CK2a	216	222	WSLGCML	809.368	JI168	0	809.876	0.046183	0	0	8.32376	0.034677
CK2a	216	222	WSLGCML	809.368	JI168	0.167	809.917	0.00527	0.041073	0.046482	8.36232	0.003633
CK2a	216	222	WSLGCML	809.368	JI168	1.667	809.92	0.025543	0.043409	0.052776	8.34031	0.01563
CK2a	216	222	WSLGCML	809.368	JI168	16.667	809.937	0.03711	0.060754	0.059245	8.34773	0.023475
CK2a	216	222	WSLGCML	809.368	JI168	166.667	809.921	0.009315	0.044443	0.047113	8.34658	0.017315
CK2a	216	222	WSLGCML	809.368	JI168	1666.67	809.899	0.014961	0.022757	0.048545	8.34422	0.032083
CK2a	216	222	WSLGCML	809.368	Mg-AMP-PNP	0	809.876	0.046183	0	0	8.32376	0.034677
CK2a	216	222	WSLGCML	809.368	Mg-AMP-PNP	0.167	809.919	0.007426	0.042633	0.046776	8.3394	0.019361
CK2a	216	222	WSLGCML	809.368	Mg-AMP-PNP	1.667	809.923	0.015107	0.047091	0.048591	8.33384	0.019619
CK2a	216	222	WSLGCML	809.368	Mg-AMP-PNP	16.667	809.933	0.018957	0.057088	0.049922	8.33989	0.02307
CK2a	216	222	WSLGCML	809.368	Mg-AMP-PNP	166.667	809.909	0.030407	0.032589	0.055294	8.34737	0.020094
CK2a	216	222	WSLGCML	809.368	Mg-AMP-PNP	1666.67	809.936	0.020158	0.059337	0.05039	8.35519	0.008844
CK2a	216	222	WSLGCML	809.368	Z2239_2	0	809.876	0.046183	0	0	8.32376	0.034677
CK2a	216	222	WSLGCML	809.368	Z2239_2	0.167	809.91	0.018531	0.033688	0.049762	8.32216	0.006779
CK2a	216	222	WSLGCML	809.368	Z2239_2	1.667	809.887	0.046107	0.0108	0.065258	8.35712	0.009137
CK2a	216	222	WSLGCML	809.368	Z2239_2	16.667	809.912	0.002535	0.036055	0.046252	8.35605	0.00372
CK2a	216	222	WSLGCML	809.368	Z2239_2	166.667	809.935	0.006511	0.058722	0.046639	8.36068	0.001843
CK2a	216	222	WSLGCML	809.368	Z2239_2	1666.67	809.932	0.038619	0.055627	0.060202	8.33362	0.027847
CK2a	222	232	LASMIFRKEPF	1338.72	Apo E	0	1339.6	0.017466	0	0	4.38188	0.066075
CK2a	222	232	LASMIFRKEPF	1338.72	Apo E	0.167	1339.68	0.021773	0.089386	0.027913	4.34593	0.004417
CK2a	222	232	LASMIFRKEPF	1338.72	Apo E	1.667	1339.92	0.034833	0.319828	0.038966	4.34546	0.001634
CK2a	222	232	LASMIFRKEPF	1338.72	Apo E	16.667	1340.22	0.001275	0.620062	0.017513	4.33901	0.007573
CK2a	222	232	LASMIFRKEPF	1338.72	Apo E	166.667	1340.25	0.054228	0.657937	0.056972	4.34103	0.006029
CK2a	222	232	LASMIFRKEPF	1338.72	Apo E	1666.67	1340.39	0.020452	0.79944	0.026895	4.34535	0.000835
CK2a	222	232	LASMIFRKEPF	1338.72	JI168	0	1339.6	0.017466	0	0	4.38188	0.066075
CK2a	222	232	LASMIFRKEPF	1338.72	JI168	0.167	1339.74	0.016152	0.145366	0.02379	4.34189	0.003222
CK2a	222	232	LASMIFRKEPF	1338.72	JI168	1.667	1339.89	0.03506	0.294526	0.039169	4.33983	0.005662
CK2a	222	232	LASMIFRKEPF	1338.72	JI168	16.667	1340.21	0.014309	0.610172	0.022579	4.33485	0.008133
CK2a	222	232	LASMIFRKEPF	1338.72	JI168	166.667	1340.22	0.015668	0.623833	0.023464	4.34596	0.006918
CK2a	222	232	LASMIFRKEPF	1338.72	JI168	1666.67	1340.29	0.015936	0.692906	0.023644	4.33354	0.01141
CK2a	222	232	LASMIFRKEPF	1338.72	Mg-AMP-PNP	0	1339.6	0.017466	0	0	4.38188	0.066075
CK2a	222	232	LASMIFRKEPF	1338.72	Mg-AMP-PNP	0.167	1339.69	0.020406	0.091403	0.02686	4.35075	0.008953
CK2a	222	232	LASMIFRKEPF	1338.72	Mg-AMP-PNP	1.667	1339.75	0.044943	0.151337	0.048218	4.34813	0.012314
CK2a	222	232	LASMIFRKEPF	1338.72	Mg-AMP-PNP	16.667	1340.04	0.023169	0.444837	0.029015	4.34297	0.002548
CK2a	222	232	LASMIFRKEPF	1338.72	Mg-AMP-PNP	166.667	1340.27	0.022621	0.675763	0.028579	4.34087	0.011339
CK2a	222	232	LASMIFRKEPF	1338.72	Mg-AMP-PNP	1666.67	1340.27	0.020217	0.671951	0.026717	4.34994	0.003725
CK2a	222	232	LASMIFRKEPF	1338.72	Z2239_2	0	1339.6	0.017466	0	0	4.38188	0.066075
CK2a	222	232	LASMIFRKEPF	1338.72	Z2239_2	0.167	1339.66	0.032378	0.063527	0.036789	4.34952	0.00484
CK2a	222	232	LASMIFRKEPF	1338.72	Z2239_2	1.667	1339.82	0.010188	0.228603	0.02022	4.33899	0.006973
CK2a	222	232	LASMIFRKEPF	1338.72	Z2239_2	16.667	1340.18	0.024672	0.589491	0.030229	4.32697	0.007098
CK2a	222	232	LASMIFRKEPF	1338.72	Z2239_2	166.667	1340.24	0.021593	0.641643	0.027773	4.33192	0.014648
CK2a	222	232	LASMIFRKEPF	1338.72	Z2239_2	1666.67	1340.34	0.010721	0.744808	0.020494	4.34465	0.000345
CK2a	226	233	IFRKEPFF	1083.6	Apo E	0	1084.16	0.042757	0	0	6.58265	0.035115
CK2a	226	233	IFRKEPFF	1083.6	Apo E	0.167	1085.05	0.055162	0.892652	0.069792	6.57809	0.007241
CK2a	226	233	IFRKEPFF	1083.6	Apo E	1.667	1085.56	0.136767	1.40469	0.143294	6.5742	0.007848
CK2a	226	233	IFRKEPFF	1083.6	Apo E	16.667	1086.07	0.079085	1.90861	0.089903	6.5713	0.001194
CK2a	226	233	IFRKEPFF	1083.6	Apo E	166.667	1086.61	0.075003	2.45333	0.086334	6.58414	0.007373
CK2a	226	233	IFRKEPFF	1083.6	Apo E	1666.67	1086.5	0	2.33814	0.042757	6.59682	0
CK2a	226	233	IFRKEPFF	1083.6	JI168	0	1084.16	0.042757	0	0	6.58265	0.035115
CK2a	226	233	IFRKEPFF	1083.6	JI168	0.167	1084.96	0.057642	0.796459	0.071768	6.58385	0.001821
CK2a	226	233	IFRKEPFF	1083.6	JI168	1.667	1085.66	0.031999	1.49497	0.053405	6.5724	0.008816
CK2a	226	233	IFRKEPFF	1083.6	JI168	16.667	1086.11	0.04885	1.94538	0.064919	6.58064	0.011626
CK2a	226	233	IFRKEPFF	1083.6	JI168	166.667	1086.61	0.045413	2.45165	0.062373	6.58112	0.008267
CK2a	226	233	IFRKEPFF	1083.6	JI168	1666.67	1086.59	0.152957	2.43425	0.158821	6.57761	0.018234
CK2a	226	233	IFRKEPFF	1083.6	Mg-AMP-PNP	0	1084.16	0.042757	0	0	6.58265	0.035115
CK2a	226	233	IFRKEPFF	1083.6	Mg-AMP-PNP	0.167	1084.92	0.035935	0.76425	0.055852	6.57607	0.008024
CK2a	226	233	IFRKEPFF	1083.6	Mg-AMP-PNP	1.667	1085.47	0.100348	1.30943	0.109077	6.57445	0.004686
CK2a	226	233	IFRKEPFF	1083.6	Mg-AMP-PNP	16.667	1086.1	0.023931	1.93552	0.048998	6.57719	0.009761
CK2a	226	233	IFRKEPFF	1083.6	Mg-AMP-PNP	166.667	1086.6	0.093619	2.43926	0.102921	6.58469	0.01104
CK2a	226	233	IFRKEPFF	1083.6	Mg-AMP-PNP	1666.67	1086.59	0.103518	2.43034	0.112	6.58959	0.000677
CK2a	226	233	IFRKEPFF	1083.6	Z2239_2	0	1084.16	0.042757	0	0	6.58265	0.035115
CK2a	226	233	IFRKEPFF	1083.6	Z2239_2	0.167	1084.94	0.031024	0.777035	0.052826	6.57306	0.008527
CK2a	226	233	IFRKEPFF	1083.6	Z2239_2	1.667	1085.66	0.02454	1.50451	0.049298	6.5826	0.004825
CK2a	226	233	IFRKEPFF	1083.6	Z2239_2	16.667	1086.13	0.024465	1.96938	0.049261	6.57724	0.00952
CK2a	226	233	IFRKEPFF	1083.6	Z2239_2	166.667	1086.73	0.056422	2.5731	0.070793	6.58518	0.003691
CK2a	226	233	IFRKEPFF	1083.6	Z2239_2	1666.67	1086.61	0.061315	2.45242	0.07475	6.58138	0.012778
CK2a	226	237	IFRKEPFFHGHD	1529.76	Apo E	0	1530.65	0.035617	0	0	5.29974	0.049552
CK2a	226	237	IFRKEPFFHGHD	1529.76	Apo E	0.167	1531.35	0.007646	0.702195	0.036428	5.27064	0.002495
CK2a	226	237	IFRKEPFFHGHD	1529.76	Apo E	1.667	1531.89	0.017657	1.24128	0.039753	5.27052	0.001354
CK2a	226	237	IFRKEPFFHGHD	1529.76	Apo E	16.667	1532.17	0.022659	1.51807	0.042213	5.26443	0.008907
CK2a	226	237	IFRKEPFFHGHD	1529.76	Apo E	166.667	1532.65	0.038303	2.00096	0.052304	5.27145	0.004049
CK2a	226	237	IFRKEPFFHGHD	1529.76	Apo E	1666.67	1532.72	0.028018	2.07002	0.045316	5.27544	0.001454
CK2a	226	237	IFRKEPFFHGHD	1529.76	JI168	0	1530.65	0.035617	0	0	5.29974	0.049552
CK2a	226	237	IFRKEPFFHGHD	1529.76	JI168	0.167	1531.35	0.013164	0.697547	0.037972	5.27305	0.003817
CK2a	226	237	IFRKEPFFHGHD	1529.76	JI168	1.667	1531.9	0.019129	1.25557	0.040429	5.26687	0.001638
CK2a	226	237	IFRKEPFFHGHD	1529.76	JI168	16.667	1532.18	0.005747	1.53243	0.036078	5.26829	0.007502
CK2a	226	237	IFRKEPFFHGHD	1529.76	JI168	166.667	1532.62	0.007973	1.96673	0.036498	5.27252	0.005503
CK2a	226	237	IFRKEPFFHGHD	1529.76	JI168	1666.67	1532.74	0.068799	2.0897	0.077472	5.2637	0.007893
CK2a	226	237	IFRKEPFFHGHD	1529.76	Mg-AMP-PNP	0	1530.65	0.035617	0	0	5.29974	0.049552
CK2a	226	237	IFRKEPFFHGHD	1529.76	Mg-AMP-PNP	0.167	1531.2	0.007518	0.550546	0.036402	5.27463	0.005703
CK2a	226	237	IFRKEPFFHGHD	1529.76	Mg-AMP-PNP	1.667	1531.74	0.009473	1.09057	0.036855	5.27285	0.00556
CK2a	226	237	IFRKEPFFHGHD	1529.76	Mg-AMP-PNP	16.667	1532.17	0.026219	1.5206	0.044227	5.26731	0.007101
CK2a	226	237	IFRKEPFFHGHD	1529.76	Mg-AMP-PNP	166.667	1532.66	0.046157	2.00678	0.058301	5.26918	0.005133
CK2a	226	237	IFRKEPFFHGHD	1529.76	Mg-AMP-PNP	1666.67	1532.81	0.044451	2.16341	0.05696	5.27544	0.00591
CK2a	226	237	IFRKEPFFHGHD	1529.76	Z2239_2	0	1530.65	0.035617	0	0	5.29974	0.049552
CK2a	226	237	IFRKEPFFHGHD	1529.76	Z2239_2	0.167	1531.27	0.04191	0.624748	0.055	5.26914	0.006162
CK2a	226	237	IFRKEPFFHGHD	1529.76	Z2239_2	1.667	1531.88	0.020218	1.2308	0.040955	5.26905	0.006665
CK2a	226	237	IFRKEPFFHGHD	1529.76	Z2239_2	16.667	1532.28	0.005963	1.63024	0.036113	5.26459	0.007803
CK2a	226	237	IFRKEPFFHGHD	1529.76	Z2239_2	166.667	1532.68	0.023241	2.02683	0.042529	5.26746	0.010188
CK2a	226	237	IFRKEPFFHGHD	1529.76	Z2239_2	1666.67	1532.82	0.020341	2.17602	0.041016	5.26818	0.007142
CK2a	226	239	IFRKEPFFHGHDNY	1806.87	Apo E	0	1808.18	0.041418	0	0	5.47277	0.042932
CK2a	226	239	IFRKEPFFHGHDNY	1806.87	Apo E	0.167	1808.97	0.027464	0.794754	0.049696	5.44821	0.00499
CK2a	226	239	IFRKEPFFHGHDNY	1806.87	Apo E	1.667	1809.75	0.039757	1.57378	0.057411	5.45046	0.006721
CK2a	226	239	IFRKEPFFHGHDNY	1806.87	Apo E	16.667	1809.99	0.024455	1.8098	0.048099	5.44961	0.009878
CK2a	226	239	IFRKEPFFHGHDNY	1806.87	Apo E	166.667	1810.45	0.066053	2.26973	0.077964	5.45053	0.006606
CK2a	226	239	IFRKEPFFHGHDNY	1806.87	Apo E	1666.67	1810.47	0.036011	2.2858	0.054884	5.46063	0.003085
CK2a	226	239	IFRKEPFFHGHDNY	1806.87	JI168	0	1808.18	0.041418	0	0	5.47277	0.042932
CK2a	226	239	IFRKEPFFHGHDNY	1806.87	JI168	0.167	1808.96	0.011921	0.780916	0.043099	5.45143	0.001518
CK2a	226	239	IFRKEPFFHGHDNY	1806.87	JI168	1.667	1809.77	0.015279	1.58894	0.044146	5.44398	0.002047
CK2a	226	239	IFRKEPFFHGHDNY	1806.87	JI168	16.667	1810.02	0.009414	1.84185	0.042474	5.44429	0.006169
CK2a	226	239	IFRKEPFFHGHDNY	1806.87	JI168	166.667	1810.34	0.038364	2.16155	0.056455	5.44667	0.007193
CK2a	226	239	IFRKEPFFHGHDNY	1806.87	JI168	1666.67	1810.48	0.095768	2.30205	0.10434	5.43836	0.009808
CK2a	226	239	IFRKEPFFHGHDNY	1806.87	Mg-AMP-PNP	0	1808.18	0.041418	0	0	5.47277	0.042932
CK2a	226	239	IFRKEPFFHGHDNY	1806.87	Mg-AMP-PNP	0.167	1808.83	0.037945	0.654123	0.056172	5.44814	0.005912
CK2a	226	239	IFRKEPFFHGHDNY	1806.87	Mg-AMP-PNP	1.667	1809.62	0.031168	1.44436	0.051835	5.44877	0.005152
CK2a	226	239	IFRKEPFFHGHDNY	1806.87	Mg-AMP-PNP	16.667	1810	0.006845	1.81974	0.04198	5.44711	0.005231
CK2a	226	239	IFRKEPFFHGHDNY	1806.87	Mg-AMP-PNP	166.667	1810.46	0.042526	2.27845	0.059362	5.44904	0.002921
CK2a	226	239	IFRKEPFFHGHDNY	1806.87	Mg-AMP-PNP	1666.67	1810.57	0.046622	2.38906	0.062362	5.45817	0.001013
CK2a	226	239	IFRKEPFFHGHDNY	1806.87	Z2239_2	0	1808.18	0.041418	0	0	5.47277	0.042932
CK2a	226	239	IFRKEPFFHGHDNY	1806.87	Z2239_2	0.167	1808.93	0.049969	0.753821	0.064902	5.44662	0.010068
CK2a	226	239	IFRKEPFFHGHDNY	1806.87	Z2239_2	1.667	1809.74	0.062535	1.55992	0.075007	5.44524	0.008045
CK2a	226	239	IFRKEPFFHGHDNY	1806.87	Z2239_2	16.667	1810.06	0.024263	1.88241	0.048001	5.44175	0.009534
CK2a	226	239	IFRKEPFFHGHDNY	1806.87	Z2239_2	166.667	1810.45	0.032782	2.27493	0.052821	5.44145	0.010638
CK2a	226	239	IFRKEPFFHGHDNY	1806.87	Z2239_2	1666.67	1810.56	0.002398	2.38355	0.041487	5.44888	0.002928
CK2a	226	242	IFRKEPFFHGHDNYDQL	2163.04	Apo E	0	2164.53	0.030929	0	0	5.84655	0.033264
CK2a	226	242	IFRKEPFFHGHDNYDQL	2163.04	Apo E	0.167	2165.65	0.040472	1.12005	0.050937	5.82843	0.008825
CK2a	226	242	IFRKEPFFHGHDNYDQL	2163.04	Apo E	1.667	2166.87	0.007131	2.33599	0.031741	5.8321	0.008687
CK2a	226	242	IFRKEPFFHGHDNYDQL	2163.04	Apo E	16.667	2167.5	0.028493	2.9621	0.042053	5.82719	0.013547
CK2a	226	242	IFRKEPFFHGHDNYDQL	2163.04	Apo E	166.667	2168.37	0.043053	3.8378	0.053011	5.83318	0.004957
CK2a	226	242	IFRKEPFFHGHDNYDQL	2163.04	Apo E	1666.67	2168.46	0.008716	3.92763	0.032134	5.84142	0.008027
CK2a	226	242	IFRKEPFFHGHDNYDQL	2163.04	JI168	0	2164.53	0.030929	0	0	5.84655	0.033264
CK2a	226	242	IFRKEPFFHGHDNYDQL	2163.04	JI168	0.167	2165.56	0.022657	1.02098	0.03834	5.8383	0.001601
CK2a	226	242	IFRKEPFFHGHDNYDQL	2163.04	JI168	1.667	2166.85	0.016696	2.3191	0.035148	5.8267	0.003978
CK2a	226	242	IFRKEPFFHGHDNYDQL	2163.04	JI168	16.667	2167.43	0.019704	2.89233	0.036672	5.82958	0.006926
CK2a	226	242	IFRKEPFFHGHDNYDQL	2163.04	JI168	166.667	2168.3	0.020745	3.76685	0.037242	5.82839	0.005889
CK2a	226	242	IFRKEPFFHGHDNYDQL	2163.04	JI168	1666.67	2168.45	0.11385	3.91946	0.117976	5.82414	0.014254
CK2a	226	242	IFRKEPFFHGHDNYDQL	2163.04	Mg-AMP-PNP	0	2164.53	0.030929	0	0	5.84655	0.033264
CK2a	226	242	IFRKEPFFHGHDNYDQL	2163.04	Mg-AMP-PNP	0.167	2165.4	0.01782	0.869977	0.035696	5.83168	0.006358
CK2a	226	242	IFRKEPFFHGHDNYDQL	2163.04	Mg-AMP-PNP	1.667	2166.66	0.035189	2.12207	0.04685	5.82805	0.003439
CK2a	226	242	IFRKEPFFHGHDNYDQL	2163.04	Mg-AMP-PNP	16.667	2167.43	0.022931	2.89297	0.038502	5.82865	0.011261
CK2a	226	242	IFRKEPFFHGHDNYDQL	2163.04	Mg-AMP-PNP	166.667	2168.4	0.046763	3.86623	0.056066	5.83383	0.004991
CK2a	226	242	IFRKEPFFHGHDNYDQL	2163.04	Mg-AMP-PNP	1666.67	2168.58	0.02925	4.04059	0.04257	5.8396	0.004149
CK2a	226	242	IFRKEPFFHGHDNYDQL	2163.04	Z2239_2	0	2164.53	0.030929	0	0	5.84655	0.033264
CK2a	226	242	IFRKEPFFHGHDNYDQL	2163.04	Z2239_2	0.167	2165.61	0.027444	1.07458	0.04135	5.82528	0.007536
CK2a	226	242	IFRKEPFFHGHDNYDQL	2163.04	Z2239_2	1.667	2166.89	0.031934	2.35197	0.044456	5.82995	0.00553
CK2a	226	242	IFRKEPFFHGHDNYDQL	2163.04	Z2239_2	16.667	2167.61	0.009871	3.07871	0.032466	5.83077	0.011055
CK2a	226	242	IFRKEPFFHGHDNYDQL	2163.04	Z2239_2	166.667	2168.38	0.001264	3.84343	0.030955	5.83021	0.01064
CK2a	226	242	IFRKEPFFHGHDNYDQL	2163.04	Z2239_2	1666.67	2168.51	0.024218	3.97324	0.039282	5.83068	0.010883
CK2a	227	237	FRKEPFFHGHD	1416.68	Apo E	0	1417.51	0.023593	0	0	5.29523	0.044645
CK2a	227	237	FRKEPFFHGHD	1416.68	Apo E	0.167	1418.14	0.035325	0.630779	0.042479	5.26571	0.005885
CK2a	227	237	FRKEPFFHGHD	1416.68	Apo E	1.667	1418.61	0.029593	1.10485	0.037846	5.2689	0.005432
CK2a	227	237	FRKEPFFHGHD	1416.68	Apo E	16.667	1418.9	0.059244	1.38736	0.063769	5.2657	0.008991
CK2a	227	237	FRKEPFFHGHD	1416.68	Apo E	166.667	1419.35	0.02042	1.83851	0.031203	5.26911	0.004802
CK2a	227	237	FRKEPFFHGHD	1416.68	Apo E	1666.67	1419.44	0.023111	1.93069	0.033026	5.27552	0.004181
CK2a	227	237	FRKEPFFHGHD	1416.68	JI168	0	1417.51	0.023593	0	0	5.29523	0.044645
CK2a	227	237	FRKEPFFHGHD	1416.68	JI168	0.167	1418.09	0.036259	0.578352	0.043259	5.27391	0.000319
CK2a	227	237	FRKEPFFHGHD	1416.68	JI168	1.667	1418.63	0.028329	1.11951	0.036866	5.26551	0.001438
CK2a	227	237	FRKEPFFHGHD	1416.68	JI168	16.667	1418.89	0.041318	1.38577	0.047579	5.26407	0.002996
CK2a	227	237	FRKEPFFHGHD	1416.68	JI168	166.667	1419.28	0.041423	1.7704	0.047671	5.27221	0.002963
CK2a	227	237	FRKEPFFHGHD	1416.68	JI168	1666.67	1419.42	0.110349	1.9143	0.112843	5.25546	0.008892
CK2a	227	237	FRKEPFFHGHD	1416.68	Mg-AMP-PNP	0	1417.51	0.023593	0	0	5.29523	0.044645
CK2a	227	237	FRKEPFFHGHD	1416.68	Mg-AMP-PNP	0.167	1418.03	0.020376	0.518598	0.031173	5.26833	0.005504
CK2a	227	237	FRKEPFFHGHD	1416.68	Mg-AMP-PNP	1.667	1418.46	0.023608	0.954477	0.033376	5.26809	0.00332
CK2a	227	237	FRKEPFFHGHD	1416.68	Mg-AMP-PNP	16.667	1418.93	0.037429	1.42069	0.044244	5.26513	0.004535
CK2a	227	237	FRKEPFFHGHD	1416.68	Mg-AMP-PNP	166.667	1419.31	0.029264	1.79842	0.03759	5.26929	0.004467
CK2a	227	237	FRKEPFFHGHD	1416.68	Mg-AMP-PNP	1666.67	1419.52	0.057107	2.00993	0.061788	5.27384	0.00145
CK2a	227	237	FRKEPFFHGHD	1416.68	Z2239_2	0	1417.51	0.023593	0	0	5.29523	0.044645
CK2a	227	237	FRKEPFFHGHD	1416.68	Z2239_2	0.167	1418.08	0.027152	0.568275	0.03597	5.26574	0.011884
CK2a	227	237	FRKEPFFHGHD	1416.68	Z2239_2	1.667	1418.62	0.053425	1.11444	0.058403	5.26301	0.004818
CK2a	227	237	FRKEPFFHGHD	1416.68	Z2239_2	16.667	1418.98	0.00935	1.47223	0.025378	5.26142	0.008585
CK2a	227	237	FRKEPFFHGHD	1416.68	Z2239_2	166.667	1419.38	0.017245	1.87021	0.029223	5.26193	0.007058
CK2a	227	237	FRKEPFFHGHD	1416.68	Z2239_2	1666.67	1419.5	0.051678	1.98706	0.056809	5.26675	0.005446
CK2a	227	239	FRKEPFFHGHDNY	1693.79	Apo E	0	1694.91	0.048495	0	0	5.49435	0.050113
CK2a	227	239	FRKEPFFHGHDNY	1693.79	Apo E	0.167	1695.73	0.038242	0.810665	0.061759	5.4546	0.001481
CK2a	227	239	FRKEPFFHGHDNY	1693.79	Apo E	1.667	1696.45	0.047314	1.5381	0.067752	5.45335	0.004313
CK2a	227	239	FRKEPFFHGHDNY	1693.79	Apo E	16.667	1696.75	0.050636	1.83568	0.070113	5.45131	0.00908
CK2a	227	239	FRKEPFFHGHDNY	1693.79	Apo E	166.667	1697.16	0.068285	2.24427	0.083753	5.45919	0.004137
CK2a	227	239	FRKEPFFHGHDNY	1693.79	Apo E	1666.67	1697.23	0.052361	2.311	0.071368	5.46061	0.002871
CK2a	227	239	FRKEPFFHGHDNY	1693.79	JI168	0	1694.91	0.048495	0	0	5.49435	0.050113
CK2a	227	239	FRKEPFFHGHDNY	1693.79	JI168	0.167	1695.64	0.000541	0.723574	0.048498	5.45947	0.002315
CK2a	227	239	FRKEPFFHGHDNY	1693.79	JI168	1.667	1696.48	0.046538	1.56893	0.067212	5.45128	0.001371
CK2a	227	239	FRKEPFFHGHDNY	1693.79	JI168	16.667	1696.8	0.031043	1.88695	0.057579	5.45325	0.00683
CK2a	227	239	FRKEPFFHGHDNY	1693.79	JI168	166.667	1697.1	0.010639	2.18071	0.049648	5.456	0.004638
CK2a	227	239	FRKEPFFHGHDNY	1693.79	JI168	1666.67	1697.24	0.097392	2.32313	0.108797	5.4484	0.01091
CK2a	227	239	FRKEPFFHGHDNY	1693.79	Mg-AMP-PNP	0	1694.91	0.048495	0	0	5.49435	0.050113
CK2a	227	239	FRKEPFFHGHDNY	1693.79	Mg-AMP-PNP	0.167	1695.52	0.007542	0.609143	0.049078	5.45674	0.005576
CK2a	227	239	FRKEPFFHGHDNY	1693.79	Mg-AMP-PNP	1.667	1696.3	0.035535	1.38399	0.06012	5.45714	0.002712
CK2a	227	239	FRKEPFFHGHDNY	1693.79	Mg-AMP-PNP	16.667	1696.79	0.102268	1.87796	0.113183	5.45333	0.0076
CK2a	227	239	FRKEPFFHGHDNY	1693.79	Mg-AMP-PNP	166.667	1697.25	0.035534	2.3359	0.06012	5.45531	0.003933
CK2a	227	239	FRKEPFFHGHDNY	1693.79	Mg-AMP-PNP	1666.67	1697.3	0.06293	2.38074	0.079447	5.46226	0.003542
CK2a	227	239	FRKEPFFHGHDNY	1693.79	Z2239_2	0	1694.91	0.048495	0	0	5.49435	0.050113
CK2a	227	239	FRKEPFFHGHDNY	1693.79	Z2239_2	0.167	1695.63	0.008333	0.719602	0.049205	5.45242	0.007753
CK2a	227	239	FRKEPFFHGHDNY	1693.79	Z2239_2	1.667	1696.46	0.087895	1.54189	0.100386	5.45444	0.005212
CK2a	227	239	FRKEPFFHGHDNY	1693.79	Z2239_2	16.667	1696.78	0.036996	1.8699	0.060995	5.45136	0.008263
CK2a	227	239	FRKEPFFHGHDNY	1693.79	Z2239_2	166.667	1697.15	0.027095	2.23678	0.05555	5.45363	0.006393
CK2a	227	239	FRKEPFFHGHDNY	1693.79	Z2239_2	1666.67	1697.31	0.051004	2.39299	0.070379	5.45449	0.007973
CK2a	228	239	RKEPFFHGHDNY	1546.72	Apo E	0	1547.53	0.035451	0	0	5.09154	0.047882
CK2a	228	239	RKEPFFHGHDNY	1546.72	Apo E	0.167	1548.69	0.071789	1.15709	0.080065	5.06007	0.00276
CK2a	228	239	RKEPFFHGHDNY	1546.72	Apo E	1.667	1549.43	0.06761	1.9009	0.076341	5.06259	0.003351
CK2a	228	239	RKEPFFHGHDNY	1546.72	Apo E	16.667	1549.63	0.065419	2.09658	0.074407	5.05916	0.008652
CK2a	228	239	RKEPFFHGHDNY	1546.72	Apo E	166.667	1549.63	0.089217	2.09967	0.096003	5.0613	0.00348
CK2a	228	239	RKEPFFHGHDNY	1546.72	Apo E	1666.67	1549.59	0.041998	2.06325	0.05496	5.06498	0.001219
CK2a	228	239	RKEPFFHGHDNY	1546.72	JI168	0	1547.53	0.035451	0	0	5.09154	0.047882
CK2a	228	239	RKEPFFHGHDNY	1546.72	JI168	0.167	1548.67	0.063064	1.13717	0.072345	5.06379	0.002356
CK2a	228	239	RKEPFFHGHDNY	1546.72	JI168	1.667	1549.41	0.032012	1.88444	0.047766	5.06116	0.00328
CK2a	228	239	RKEPFFHGHDNY	1546.72	JI168	16.667	1549.67	0.019241	2.14228	0.040336	5.05703	0.007114
CK2a	228	239	RKEPFFHGHDNY	1546.72	JI168	166.667	1549.58	0.001987	2.04507	0.035507	5.06274	0.003887
CK2a	228	239	RKEPFFHGHDNY	1546.72	JI168	1666.67	1549.64	0.064048	2.10565	0.073205	5.04862	0.005641
CK2a	228	239	RKEPFFHGHDNY	1546.72	Mg-AMP-PNP	0	1547.53	0.035451	0	0	5.09154	0.047882
CK2a	228	239	RKEPFFHGHDNY	1546.72	Mg-AMP-PNP	0.167	1548.48	0.076569	0.953525	0.084378	5.06402	0.005182
CK2a	228	239	RKEPFFHGHDNY	1546.72	Mg-AMP-PNP	1.667	1549.34	0.032515	1.80973	0.048104	5.061	0.00515
CK2a	228	239	RKEPFFHGHDNY	1546.72	Mg-AMP-PNP	16.667	1549.55	0.049514	2.0214	0.060897	5.05969	0.00264
CK2a	228	239	RKEPFFHGHDNY	1546.72	Mg-AMP-PNP	166.667	1549.68	0.058833	2.14739	0.068688	5.06018	0.006287
CK2a	228	239	RKEPFFHGHDNY	1546.72	Mg-AMP-PNP	1666.67	1549.59	0.056142	2.05947	0.066398	5.06403	0.002751
CK2a	228	239	RKEPFFHGHDNY	1546.72	Z2239_2	0	1547.53	0.035451	0	0	5.09154	0.047882
CK2a	228	239	RKEPFFHGHDNY	1546.72	Z2239_2	0.167	1548.69	0.069629	1.16317	0.078134	5.06503	0.010554
CK2a	228	239	RKEPFFHGHDNY	1546.72	Z2239_2	1.667	1549.44	0.1301	1.91075	0.134844	5.05799	0.003073
CK2a	228	239	RKEPFFHGHDNY	1546.72	Z2239_2	16.667	1549.62	0.026293	2.08636	0.044137	5.05061	0.005729
CK2a	228	239	RKEPFFHGHDNY	1546.72	Z2239_2	166.667	1549.63	0.121187	2.10179	0.126266	5.05421	0.007175
CK2a	228	239	RKEPFFHGHDNY	1546.72	Z2239_2	1666.67	1549.63	0.075009	2.10096	0.082965	5.06149	0.003399
CK2a	228	242	RKEPFFHGHDNYDQL	1902.89	Apo E	0	1903.88	0.030824	0	0	5.59746	0.03871
CK2a	228	242	RKEPFFHGHDNYDQL	1902.89	Apo E	0.167	1904.94	0.0476	1.06307	0.056709	5.57559	0.004435
CK2a	228	242	RKEPFFHGHDNYDQL	1902.89	Apo E	1.667	1906.2	0.049864	2.31805	0.058622	5.57749	0.002698
CK2a	228	242	RKEPFFHGHDNYDQL	1902.89	Apo E	16.667	1906.73	0.018383	2.84643	0.03589	5.57387	0.006817
CK2a	228	242	RKEPFFHGHDNYDQL	1902.89	Apo E	166.667	1907.2	0.07914	3.31625	0.084931	5.58116	0.006073
CK2a	228	242	RKEPFFHGHDNYDQL	1902.89	Apo E	1666.67	1907.26	0.051748	3.38	0.060233	5.58039	0.001982
CK2a	228	242	RKEPFFHGHDNYDQL	1902.89	JI168	0	1903.88	0.030824	0	0	5.59746	0.03871
CK2a	228	242	RKEPFFHGHDNYDQL	1902.89	JI168	0.167	1904.8	0.007632	0.918015	0.031755	5.57983	0.001838
CK2a	228	242	RKEPFFHGHDNYDQL	1902.89	JI168	1.667	1906.16	0.011203	2.28399	0.032797	5.57282	0.002112
CK2a	228	242	RKEPFFHGHDNYDQL	1902.89	JI168	16.667	1906.63	0.03514	2.75078	0.046743	5.5739	0.005991
CK2a	228	242	RKEPFFHGHDNYDQL	1902.89	JI168	166.667	1907.06	0.065649	3.18243	0.072526	5.57738	0.005268
CK2a	228	242	RKEPFFHGHDNYDQL	1902.89	JI168	1666.67	1907.23	0.074325	3.34914	0.080464	5.56994	0.011941
CK2a	228	242	RKEPFFHGHDNYDQL	1902.89	Mg-AMP-PNP	0	1903.88	0.030824	0	0	5.59746	0.03871
CK2a	228	242	RKEPFFHGHDNYDQL	1902.89	Mg-AMP-PNP	0.167	1904.67	0.027775	0.792174	0.041492	5.58084	0.005482
CK2a	228	242	RKEPFFHGHDNYDQL	1902.89	Mg-AMP-PNP	1.667	1906.02	0.042874	2.14378	0.052805	5.57815	0.004228
CK2a	228	242	RKEPFFHGHDNYDQL	1902.89	Mg-AMP-PNP	16.667	1906.67	0.021131	2.78773	0.037372	5.57498	0.005466
CK2a	228	242	RKEPFFHGHDNYDQL	1902.89	Mg-AMP-PNP	166.667	1907.24	0.01328	3.36225	0.033563	5.57783	0.004498
CK2a	228	242	RKEPFFHGHDNYDQL	1902.89	Mg-AMP-PNP	1666.67	1907.25	0.053009	3.37338	0.06132	5.58583	0.00156
CK2a	228	242	RKEPFFHGHDNYDQL	1902.89	Z2239_2	0	1903.88	0.030824	0	0	5.59746	0.03871
CK2a	228	242	RKEPFFHGHDNYDQL	1902.89	Z2239_2	0.167	1904.87	0.029416	0.991584	0.042608	5.57428	0.005779
CK2a	228	242	RKEPFFHGHDNYDQL	1902.89	Z2239_2	1.667	1906.15	0.046428	2.27414	0.055729	5.57751	0.005833
CK2a	228	242	RKEPFFHGHDNYDQL	1902.89	Z2239_2	16.667	1906.73	0.02967	2.8454	0.042784	5.57105	0.008136
CK2a	228	242	RKEPFFHGHDNYDQL	1902.89	Z2239_2	166.667	1907.16	0.000744	3.27551	0.030833	5.57202	0.005424
CK2a	228	242	RKEPFFHGHDNYDQL	1902.89	Z2239_2	1666.67	1907.35	0.022101	3.4685	0.037929	5.57493	0.006668
CK2a	232	245	FFHGHDNYDQLVRI	1760.85	Apo E	0	1761.88	0.056553	0	0	5.85215	0.033278
CK2a	232	245	FFHGHDNYDQLVRI	1760.85	Apo E	0.167	1762.85	0.028984	0.976949	0.063548	5.83095	0.005762
CK2a	232	245	FFHGHDNYDQLVRI	1760.85	Apo E	1.667	1763.65	0.017481	1.77279	0.059193	5.82251	0.00523
CK2a	232	245	FFHGHDNYDQLVRI	1760.85	Apo E	16.667	1764.04	0.116614	2.16395	0.129603	5.82528	0.006058
CK2a	232	245	FFHGHDNYDQLVRI	1760.85	Apo E	166.667	1764.66	0.167588	2.78522	0.176873	5.83593	0.009791
CK2a	232	245	FFHGHDNYDQLVRI	1760.85	Apo E	1666.67	1764.64	0.097089	2.76644	0.112359	5.83535	4.41e-06
CK2a	232	245	FFHGHDNYDQLVRI	1760.85	JI168	0	1761.88	0.056553	0	0	5.85215	0.033278
CK2a	232	245	FFHGHDNYDQLVRI	1760.85	JI168	0.167	1762.8	0.05075	0.928054	0.075985	5.8333	0.001102
CK2a	232	245	FFHGHDNYDQLVRI	1760.85	JI168	1.667	1763.67	0.014729	1.79685	0.058439	5.82113	0.004907
CK2a	232	245	FFHGHDNYDQLVRI	1760.85	JI168	16.667	1763.94	0.010535	2.06617	0.057525	5.8271	0.010974
CK2a	232	245	FFHGHDNYDQLVRI	1760.85	JI168	166.667	1764.52	0.063308	2.64895	0.084889	5.83412	0.008363
CK2a	232	245	FFHGHDNYDQLVRI	1760.85	JI168	1666.67	1764.61	0.161854	2.73232	0.171449	5.83237	0.01866
CK2a	232	245	FFHGHDNYDQLVRI	1760.85	Mg-AMP-PNP	0	1761.88	0.056553	0	0	5.85215	0.033278
CK2a	232	245	FFHGHDNYDQLVRI	1760.85	Mg-AMP-PNP	0.167	1762.59	0.081317	0.714537	0.099048	5.83581	0.007173
CK2a	232	245	FFHGHDNYDQLVRI	1760.85	Mg-AMP-PNP	1.667	1763.54	0.037778	1.66745	0.06801	5.83891	0.006523
CK2a	232	245	FFHGHDNYDQLVRI	1760.85	Mg-AMP-PNP	16.667	1764.02	0.080943	2.1454	0.098742	5.82882	0.01191
CK2a	232	245	FFHGHDNYDQLVRI	1760.85	Mg-AMP-PNP	166.667	1764.67	0.128314	2.79095	0.140223	5.83465	0.010409
CK2a	232	245	FFHGHDNYDQLVRI	1760.85	Mg-AMP-PNP	1666.67	1764.77	0.059122	2.88993	0.081815	5.84447	0.002868
CK2a	232	245	FFHGHDNYDQLVRI	1760.85	Z2239_2	0	1761.88	0.056553	0	0	5.85215	0.033278
CK2a	232	245	FFHGHDNYDQLVRI	1760.85	Z2239_2	0.167	1762.71	0.007136	0.834282	0.057001	5.82769	0.003105
CK2a	232	245	FFHGHDNYDQLVRI	1760.85	Z2239_2	1.667	1763.71	0.057341	1.83374	0.080537	5.83692	0.009065
CK2a	232	245	FFHGHDNYDQLVRI	1760.85	Z2239_2	16.667	1764.19	0.021024	2.3123	0.060334	5.83179	0.003731
CK2a	232	245	FFHGHDNYDQLVRI	1760.85	Z2239_2	166.667	1764.72	0.04244	2.84434	0.070706	5.83377	0.00065
CK2a	232	245	FFHGHDNYDQLVRI	1760.85	Z2239_2	1666.67	1764.7	0.007557	2.82771	0.057055	5.82328	0.00518
CK2a	242	254	LVRIAKVLGTEDL	1426.86	Apo E	0	1427.64	0.019317	0	0	6.32197	0.028864
CK2a	242	254	LVRIAKVLGTEDL	1426.86	Apo E	0.167	1428.49	0.012618	0.843292	0.023072	6.31123	0.006186
CK2a	242	254	LVRIAKVLGTEDL	1426.86	Apo E	1.667	1428.88	0.030752	1.23511	0.036315	6.31008	0.010086
CK2a	242	254	LVRIAKVLGTEDL	1426.86	Apo E	16.667	1429.05	0.012534	1.4069	0.023027	6.31209	0.010256
CK2a	242	254	LVRIAKVLGTEDL	1426.86	Apo E	166.667	1429.36	0.038561	1.71659	0.043129	6.31504	0.00733
CK2a	242	254	LVRIAKVLGTEDL	1426.86	Apo E	1666.67	1429.81	0.016939	2.16236	0.025692	6.3241	0.007128
CK2a	242	254	LVRIAKVLGTEDL	1426.86	JI168	0	1427.64	0.019317	0	0	6.32197	0.028864
CK2a	242	254	LVRIAKVLGTEDL	1426.86	JI168	0.167	1428.47	0.00659	0.829303	0.02041	6.31995	0.00134
CK2a	242	254	LVRIAKVLGTEDL	1426.86	JI168	1.667	1428.88	0.02704	1.23372	0.033231	6.30702	0.007996
CK2a	242	254	LVRIAKVLGTEDL	1426.86	JI168	16.667	1429.02	0.020047	1.37987	0.027839	6.31307	0.011367
CK2a	242	254	LVRIAKVLGTEDL	1426.86	JI168	166.667	1429.36	0.025049	1.71801	0.031632	6.31216	0.007323
CK2a	242	254	LVRIAKVLGTEDL	1426.86	JI168	1666.67	1429.78	0.037901	2.13796	0.04254	6.31291	0.014382
CK2a	242	254	LVRIAKVLGTEDL	1426.86	Mg-AMP-PNP	0	1427.64	0.019317	0	0	6.32197	0.028864
CK2a	242	254	LVRIAKVLGTEDL	1426.86	Mg-AMP-PNP	0.167	1428.45	0.022179	0.807926	0.029411	6.31163	0.009022
CK2a	242	254	LVRIAKVLGTEDL	1426.86	Mg-AMP-PNP	1.667	1428.81	0.005002	1.16875	0.019954	6.30776	0.004886
CK2a	242	254	LVRIAKVLGTEDL	1426.86	Mg-AMP-PNP	16.667	1429.05	0.001942	1.41013	0.019414	6.30965	0.01204
CK2a	242	254	LVRIAKVLGTEDL	1426.86	Mg-AMP-PNP	166.667	1429.3	0.013714	1.65268	0.02369	6.318	0.011879
CK2a	242	254	LVRIAKVLGTEDL	1426.86	Mg-AMP-PNP	1666.67	1429.75	0.020668	2.10218	0.02829	6.3218	0.002876
CK2a	242	254	LVRIAKVLGTEDL	1426.86	Z2239_2	0	1427.64	0.019317	0	0	6.32197	0.028864
CK2a	242	254	LVRIAKVLGTEDL	1426.86	Z2239_2	0.167	1428.47	0.023314	0.823284	0.030277	6.30577	0.006192
CK2a	242	254	LVRIAKVLGTEDL	1426.86	Z2239_2	1.667	1428.91	0.027637	1.26439	0.033719	6.31353	0.005093
CK2a	242	254	LVRIAKVLGTEDL	1426.86	Z2239_2	16.667	1429.06	0.007647	1.4169	0.020775	6.31376	0.009546
CK2a	242	254	LVRIAKVLGTEDL	1426.86	Z2239_2	166.667	1429.39	0.009947	1.74344	0.021727	6.316	0.005692
CK2a	242	254	LVRIAKVLGTEDL	1426.86	Z2239_2	1666.67	1429.85	0.018728	2.20842	0.026905	6.31111	0.011241
CK2a	243	254	VRIAKVLGTEDL	1313.78	Apo E	0	1314.48	0.02387	0	0	6.03033	0.038392
CK2a	243	254	VRIAKVLGTEDL	1313.78	Apo E	0.167	1315.34	0.010798	0.861684	0.026199	6.00473	0.006645
CK2a	243	254	VRIAKVLGTEDL	1313.78	Apo E	1.667	1315.75	0.017111	1.27557	0.029369	6.00523	0.009917
CK2a	243	254	VRIAKVLGTEDL	1313.78	Apo E	16.667	1315.89	0.019055	1.4099	0.030543	6.007	0.011493
CK2a	243	254	VRIAKVLGTEDL	1313.78	Apo E	166.667	1316.25	0.018265	1.7742	0.030057	6.01159	0.008036
CK2a	243	254	VRIAKVLGTEDL	1313.78	Apo E	1666.67	1316.77	0.042106	2.29738	0.048401	6.01925	0.007546
CK2a	243	254	VRIAKVLGTEDL	1313.78	JI168	0	1314.48	0.02387	0	0	6.03033	0.038392
CK2a	243	254	VRIAKVLGTEDL	1313.78	JI168	0.167	1315.33	0.001704	0.852098	0.023931	6.01914	0.0018
CK2a	243	254	VRIAKVLGTEDL	1313.78	JI168	1.667	1315.76	0.0157	1.28549	0.02857	6.00215	0.004224
CK2a	243	254	VRIAKVLGTEDL	1313.78	JI168	16.667	1315.9	0.011351	1.42047	0.026431	6.00681	0.010281
CK2a	243	254	VRIAKVLGTEDL	1313.78	JI168	166.667	1316.24	0.010391	1.76281	0.026034	6.00891	0.008585
CK2a	243	254	VRIAKVLGTEDL	1313.78	JI168	1666.67	1316.65	0.022135	2.17202	0.032554	6.00608	0.014658
CK2a	243	254	VRIAKVLGTEDL	1313.78	Mg-AMP-PNP	0	1314.48	0.02387	0	0	6.03033	0.038392
CK2a	243	254	VRIAKVLGTEDL	1313.78	Mg-AMP-PNP	0.167	1315.3	0.009578	0.825224	0.02572	6.00746	0.007129
CK2a	243	254	VRIAKVLGTEDL	1313.78	Mg-AMP-PNP	1.667	1315.67	0.011853	1.19323	0.026651	6.00286	0.00305
CK2a	243	254	VRIAKVLGTEDL	1313.78	Mg-AMP-PNP	16.667	1315.88	0.01058	1.40467	0.02611	6.00526	0.011929
CK2a	243	254	VRIAKVLGTEDL	1313.78	Mg-AMP-PNP	166.667	1316.14	0.009875	1.66782	0.025832	6.01144	0.01065
CK2a	243	254	VRIAKVLGTEDL	1313.78	Mg-AMP-PNP	1666.67	1316.64	0.026209	2.16495	0.03545	6.0188	0.002712
CK2a	243	254	VRIAKVLGTEDL	1313.78	Z2239_2	0	1314.48	0.02387	0	0	6.03033	0.038392
CK2a	243	254	VRIAKVLGTEDL	1313.78	Z2239_2	0.167	1315.32	0.013723	0.841381	0.027534	6.00238	0.006695
CK2a	243	254	VRIAKVLGTEDL	1313.78	Z2239_2	1.667	1315.76	0.020535	1.27844	0.031487	6.00903	0.008129
CK2a	243	254	VRIAKVLGTEDL	1313.78	Z2239_2	16.667	1315.88	0.005503	1.40626	0.024496	6.00576	0.00982
CK2a	243	254	VRIAKVLGTEDL	1313.78	Z2239_2	166.667	1316.23	0.011221	1.7521	0.026376	6.0079	0.009712
CK2a	243	254	VRIAKVLGTEDL	1313.78	Z2239_2	1666.67	1316.71	0.01774	2.23344	0.02974	6.00609	0.012197
CK2a	255	261	YDYIDKY	979.441	Apo E	0	980.112	0.018911	0	0	6.01461	0.031165
CK2a	255	261	YDYIDKY	979.441	Apo E	0.167	980.151	0.017089	0.039953	0.025488	6.00185	0.006096
CK2a	255	261	YDYIDKY	979.441	Apo E	1.667	980.16	0.022224	0.048856	0.029181	6.00344	0.01033
CK2a	255	261	YDYIDKY	979.441	Apo E	16.667	980.199	0.013904	0.087035	0.023472	6.00623	0.010223
CK2a	255	261	YDYIDKY	979.441	Apo E	166.667	980.245	0.022349	0.133456	0.029276	6.00959	0.008769
CK2a	255	261	YDYIDKY	979.441	Apo E	1666.67	980.543	0.015952	0.431672	0.02474	6.01513	0.007429
CK2a	255	261	YDYIDKY	979.441	JI168	0	980.112	0.018911	0	0	6.01461	0.031165
CK2a	255	261	YDYIDKY	979.441	JI168	0.167	980.209	0.008818	0.097296	0.020866	6.01692	0.001449
CK2a	255	261	YDYIDKY	979.441	JI168	1.667	980.221	0.024136	0.109115	0.030663	6.00096	0.004066
CK2a	255	261	YDYIDKY	979.441	JI168	16.667	980.232	0.007612	0.120983	0.020385	6.00387	0.007985
CK2a	255	261	YDYIDKY	979.441	JI168	166.667	980.258	0.02644	0.146107	0.032507	6.00875	0.006348
CK2a	255	261	YDYIDKY	979.441	JI168	1666.67	980.489	0.018748	0.377594	0.026629	5.99909	0.018405
CK2a	255	261	YDYIDKY	979.441	Mg-AMP-PNP	0	980.112	0.018911	0	0	6.01461	0.031165
CK2a	255	261	YDYIDKY	979.441	Mg-AMP-PNP	0.167	980.203	0.043008	0.09152	0.046982	6.00527	0.007612
CK2a	255	261	YDYIDKY	979.441	Mg-AMP-PNP	1.667	980.196	0.02751	0.084258	0.033383	6.00215	0.001172
CK2a	255	261	YDYIDKY	979.441	Mg-AMP-PNP	16.667	980.224	0.026439	0.112349	0.032506	6.00431	0.01151
CK2a	255	261	YDYIDKY	979.441	Mg-AMP-PNP	166.667	980.258	0.019639	0.146641	0.027263	6.00933	0.00906
CK2a	255	261	YDYIDKY	979.441	Mg-AMP-PNP	1666.67	980.417	0.018944	0.30593	0.026767	6.01572	0.004595
CK2a	255	261	YDYIDKY	979.441	Z2239_2	0	980.112	0.018911	0	0	6.01461	0.031165
CK2a	255	261	YDYIDKY	979.441	Z2239_2	0.167	980.165	0.034551	0.053728	0.039388	5.99896	0.008426
CK2a	255	261	YDYIDKY	979.441	Z2239_2	1.667	980.19	0.003063	0.078846	0.019157	6.00896	0.008181
CK2a	255	261	YDYIDKY	979.441	Z2239_2	16.667	980.192	0.048188	0.080438	0.051766	6.00461	0.01157
CK2a	255	261	YDYIDKY	979.441	Z2239_2	166.667	980.248	0.027435	0.136001	0.033321	6.00701	0.00895
CK2a	255	261	YDYIDKY	979.441	Z2239_2	1666.67	980.485	0.010264	0.37326	0.021517	6.00406	0.013528
CK2a	255	264	YDYIDKYNIE	1335.61	Apo E	0	1336.43	0.043105	0	0	6.2805	0.03393
CK2a	255	264	YDYIDKYNIE	1335.61	Apo E	0.167	1337.03	0.005714	0.594864	0.043482	6.26338	0.004696
CK2a	255	264	YDYIDKYNIE	1335.61	Apo E	1.667	1337.18	0.033411	0.748656	0.054537	6.26627	0.006053
CK2a	255	264	YDYIDKYNIE	1335.61	Apo E	16.667	1337.56	0.018788	1.12719	0.047021	6.26128	0.005317
CK2a	255	264	YDYIDKYNIE	1335.61	Apo E	166.667	1337.78	0.060056	1.34966	0.073924	6.27262	0.006496
CK2a	255	264	YDYIDKYNIE	1335.61	Apo E	1666.67	1338.82	0.00794	2.38712	0.04383	6.27755	0.010326
CK2a	255	264	YDYIDKYNIE	1335.61	JI168	0	1336.43	0.043105	0	0	6.2805	0.03393
CK2a	255	264	YDYIDKYNIE	1335.61	JI168	0.167	1337	0.052281	0.573228	0.067759	6.27687	0.001349
CK2a	255	264	YDYIDKYNIE	1335.61	JI168	1.667	1337.2	0.038687	0.768101	0.05792	6.26444	0.006287
CK2a	255	264	YDYIDKYNIE	1335.61	JI168	16.667	1337.54	0.026005	1.10998	0.050342	6.27112	0.010146
CK2a	255	264	YDYIDKYNIE	1335.61	JI168	166.667	1337.83	0.026243	1.39538	0.050465	6.26998	0.00733
CK2a	255	264	YDYIDKYNIE	1335.61	JI168	1666.67	1338.68	0.033153	2.25091	0.05438	6.26625	0.018179
CK2a	255	264	YDYIDKYNIE	1335.61	Mg-AMP-PNP	0	1336.43	0.043105	0	0	6.2805	0.03393
CK2a	255	264	YDYIDKYNIE	1335.61	Mg-AMP-PNP	0.167	1336.95	0.018851	0.522444	0.047047	6.26871	0.007111
CK2a	255	264	YDYIDKYNIE	1335.61	Mg-AMP-PNP	1.667	1337.16	0.045773	0.729627	0.062875	6.26573	0.005708
CK2a	255	264	YDYIDKYNIE	1335.61	Mg-AMP-PNP	16.667	1337.44	0.038053	1.00744	0.057498	6.26633	0.010637
CK2a	255	264	YDYIDKYNIE	1335.61	Mg-AMP-PNP	166.667	1337.74	0.064903	1.31126	0.077913	6.27416	0.011329
CK2a	255	264	YDYIDKYNIE	1335.61	Mg-AMP-PNP	1666.67	1338.48	0.015826	2.04607	0.045918	6.27859	0.000894
CK2a	255	264	YDYIDKYNIE	1335.61	Z2239_2	0	1336.43	0.043105	0	0	6.2805	0.03393
CK2a	255	264	YDYIDKYNIE	1335.61	Z2239_2	0.167	1336.97	0.04978	0.54193	0.065849	6.25886	0.009333
CK2a	255	264	YDYIDKYNIE	1335.61	Z2239_2	1.667	1337.17	0.001833	0.739303	0.043144	6.2708	0.004969
CK2a	255	264	YDYIDKYNIE	1335.61	Z2239_2	16.667	1337.47	0.008385	1.03978	0.043913	6.26703	0.005783
CK2a	255	264	YDYIDKYNIE	1335.61	Z2239_2	166.667	1337.83	0.01194	1.39811	0.044728	6.27425	0.00252
CK2a	255	264	YDYIDKYNIE	1335.61	Z2239_2	1666.67	1338.68	0.010398	2.24797	0.044341	6.26455	0.011706
CK2a	255	265	YDYIDKYNIEL	1448.69	Apo E	0	1449.52	0.029651	0	0	6.99893	0.026639
CK2a	255	265	YDYIDKYNIEL	1448.69	Apo E	0.167	1450.92	0.027976	1.40488	0.040766	6.98949	0.008193
CK2a	255	265	YDYIDKYNIEL	1448.69	Apo E	1.667	1451.07	0.0671	1.55256	0.073359	6.98988	0.016004
CK2a	255	265	YDYIDKYNIEL	1448.69	Apo E	16.667	1451.34	0.009633	1.82037	0.031176	6.99871	0.011957
CK2a	255	265	YDYIDKYNIEL	1448.69	Apo E	166.667	1451.58	0.01388	2.05966	0.032739	7.00169	0.008964
CK2a	255	265	YDYIDKYNIEL	1448.69	Apo E	1666.67	1452.4	0.001139	2.87714	0.029673	7.0124	0.011513
CK2a	255	265	YDYIDKYNIEL	1448.69	JI168	0	1449.52	0.029651	0	0	6.99893	0.026639
CK2a	255	265	YDYIDKYNIEL	1448.69	JI168	0.167	1450.94	0.003227	1.42531	0.029826	7.01959	0.001979
CK2a	255	265	YDYIDKYNIEL	1448.69	JI168	1.667	1451.09	0.026699	1.57567	0.0399	6.9935	0.006118
CK2a	255	265	YDYIDKYNIEL	1448.69	JI168	16.667	1451.4	0.018292	1.87919	0.034839	7.00426	0.018841
CK2a	255	265	YDYIDKYNIEL	1448.69	JI168	166.667	1451.64	0.008996	2.11902	0.030985	6.99857	0.012661
CK2a	255	265	YDYIDKYNIEL	1448.69	JI168	1666.67	1452.4	0.075155	2.88042	0.080792	7.00119	0.026914
CK2a	255	265	YDYIDKYNIEL	1448.69	Mg-AMP-PNP	0	1449.52	0.029651	0	0	6.99893	0.026639
CK2a	255	265	YDYIDKYNIEL	1448.69	Mg-AMP-PNP	0.167	1450.83	0.01366	1.30721	0.032646	6.99161	0.009672
CK2a	255	265	YDYIDKYNIEL	1448.69	Mg-AMP-PNP	1.667	1451.12	0.00701	1.59792	0.030468	6.99725	0.008049
CK2a	255	265	YDYIDKYNIEL	1448.69	Mg-AMP-PNP	16.667	1451.27	0.054982	1.74784	0.062468	6.99524	0.012131
CK2a	255	265	YDYIDKYNIEL	1448.69	Mg-AMP-PNP	166.667	1451.6	0.020531	2.08047	0.036065	7.00914	0.018114
CK2a	255	265	YDYIDKYNIEL	1448.69	Mg-AMP-PNP	1666.67	1452.24	0.072043	2.71972	0.077906	7.00355	0.004136
CK2a	255	265	YDYIDKYNIEL	1448.69	Z2239_2	0	1449.52	0.029651	0	0	6.99893	0.026639
CK2a	255	265	YDYIDKYNIEL	1448.69	Z2239_2	0.167	1450.9	0.046107	1.38264	0.054818	6.9836	0.00946
CK2a	255	265	YDYIDKYNIEL	1448.69	Z2239_2	1.667	1451.08	0.011175	1.5564	0.031687	7.00396	0.007172
CK2a	255	265	YDYIDKYNIEL	1448.69	Z2239_2	16.667	1451.35	0.058319	1.82816	0.065424	7.00251	0.005988
CK2a	255	265	YDYIDKYNIEL	1448.69	Z2239_2	166.667	1451.68	0.014128	2.16189	0.032845	7.00775	0.004769
CK2a	255	265	YDYIDKYNIEL	1448.69	Z2239_2	1666.67	1452.45	0.013385	2.92668	0.032532	6.99329	0.019525
CK2a	257	264	YIDKYNIE	1057.52	Apo E	0	1058.09	0.028446	0	0	5.71764	0.045527
CK2a	257	264	YIDKYNIE	1057.52	Apo E	0.167	1058.69	0.016656	0.597802	0.032963	5.68689	0.001361
CK2a	257	264	YIDKYNIE	1057.52	Apo E	1.667	1058.84	0.021042	0.746532	0.035383	5.68759	0.005129
CK2a	257	264	YIDKYNIE	1057.52	Apo E	16.667	1059.17	0.025527	1.07525	0.03822	5.68752	0.00796
CK2a	257	264	YIDKYNIE	1057.52	Apo E	166.667	1059.48	0.017066	1.38882	0.033172	5.69235	0.003941
CK2a	257	264	YIDKYNIE	1057.52	Apo E	1666.67	1060.23	0.004559	2.13674	0.028809	5.69329	0.003344
CK2a	257	264	YIDKYNIE	1057.52	JI168	0	1058.09	0.028446	0	0	5.71764	0.045527
CK2a	257	264	YIDKYNIE	1057.52	JI168	0.167	1058.67	0.004793	0.576999	0.028847	5.69536	0.001299
CK2a	257	264	YIDKYNIE	1057.52	JI168	1.667	1058.86	0.013006	0.764208	0.031278	5.68576	6.38e-05
CK2a	257	264	YIDKYNIE	1057.52	JI168	16.667	1059.15	0.010834	1.05702	0.030439	5.68716	0.00638
CK2a	257	264	YIDKYNIE	1057.52	JI168	166.667	1059.42	0.026524	1.3207	0.038893	5.6916	0.003011
CK2a	257	264	YIDKYNIE	1057.52	JI168	1666.67	1060.23	0.056706	2.13644	0.063441	5.68327	0.010432
CK2a	257	264	YIDKYNIE	1057.52	Mg-AMP-PNP	0	1058.09	0.028446	0	0	5.71764	0.045527
CK2a	257	264	YIDKYNIE	1057.52	Mg-AMP-PNP	0.167	1058.58	0.02757	0.482085	0.039614	5.69149	0.003999
CK2a	257	264	YIDKYNIE	1057.52	Mg-AMP-PNP	1.667	1058.81	0.023597	0.719088	0.036959	5.68933	0.003045
CK2a	257	264	YIDKYNIE	1057.52	Mg-AMP-PNP	16.667	1059.07	0.016387	0.975418	0.032828	5.68699	0.005519
CK2a	257	264	YIDKYNIE	1057.52	Mg-AMP-PNP	166.667	1059.41	0.017874	1.31489	0.033595	5.69191	0.005389
CK2a	257	264	YIDKYNIE	1057.52	Mg-AMP-PNP	1666.67	1060.04	0.023444	1.94898	0.036862	5.69504	0.001788
CK2a	257	264	YIDKYNIE	1057.52	Z2239_2	0	1058.09	0.028446	0	0	5.71764	0.045527
CK2a	257	264	YIDKYNIE	1057.52	Z2239_2	0.167	1058.67	0.007115	0.574231	0.029322	5.68596	0.007763
CK2a	257	264	YIDKYNIE	1057.52	Z2239_2	1.667	1058.83	0.023021	0.739397	0.036594	5.68924	0.004634
CK2a	257	264	YIDKYNIE	1057.52	Z2239_2	16.667	1059.15	0.027374	1.0537	0.039478	5.68416	0.0065
CK2a	257	264	YIDKYNIE	1057.52	Z2239_2	166.667	1059.43	0.008092	1.33774	0.029574	5.68814	0.004477
CK2a	257	264	YIDKYNIE	1057.52	Z2239_2	1666.67	1060.23	0.052845	2.13116	0.060014	5.68759	0.007893
CK2a	257	266	YIDKYNIELD	1285.63	Apo E	0	1286.35	0.02951	0	0	6.30583	0.034615
CK2a	257	266	YIDKYNIELD	1285.63	Apo E	0.167	1287.86	0.016016	1.51139	0.033576	6.28601	0.006627
CK2a	257	266	YIDKYNIELD	1285.63	Apo E	1.667	1288.02	0.022972	1.67569	0.037397	6.28642	0.009976
CK2a	257	266	YIDKYNIELD	1285.63	Apo E	16.667	1288.29	0.023951	1.94175	0.038006	6.28831	0.011427
CK2a	257	266	YIDKYNIELD	1285.63	Apo E	166.667	1288.58	0.061349	2.23012	0.068077	6.29132	0.007002
CK2a	257	266	YIDKYNIELD	1285.63	Apo E	1666.67	1289.29	0	2.94101	0.02951	6.30213	0
CK2a	257	266	YIDKYNIELD	1285.63	JI168	0	1286.35	0.02951	0	0	6.30583	0.034615
CK2a	257	266	YIDKYNIELD	1285.63	JI168	0.167	1287.83	0.012772	1.48209	0.032155	6.3029	0.002258
CK2a	257	266	YIDKYNIELD	1285.63	JI168	1.667	1288.01	0.034456	1.6598	0.045366	6.28788	0.005049
CK2a	257	266	YIDKYNIELD	1285.63	JI168	16.667	1288.29	0.050417	1.94067	0.058419	6.29261	0.011894
CK2a	257	266	YIDKYNIELD	1285.63	JI168	166.667	1288.57	0.014725	2.21779	0.032979	6.2923	0.004348
CK2a	257	266	YIDKYNIELD	1285.63	JI168	1666.67	1289.38	0.073944	3.03094	0.079615	6.30048	0.00227
CK2a	257	266	YIDKYNIELD	1285.63	Mg-AMP-PNP	0	1286.35	0.02951	0	0	6.30583	0.034615
CK2a	257	266	YIDKYNIELD	1285.63	Mg-AMP-PNP	0.167	1287.72	0.010408	1.37383	0.031291	6.2903	0.004707
CK2a	257	266	YIDKYNIELD	1285.63	Mg-AMP-PNP	1.667	1288.02	0.009011	1.6745	0.030855	6.28627	0.004575
CK2a	257	266	YIDKYNIELD	1285.63	Mg-AMP-PNP	16.667	1288.24	0.019781	1.89131	0.035526	6.2872	0.011022
CK2a	257	266	YIDKYNIELD	1285.63	Mg-AMP-PNP	166.667	1288.53	0.015047	2.17683	0.033124	6.29806	0.008491
CK2a	257	266	YIDKYNIELD	1285.63	Mg-AMP-PNP	1666.67	1289.26	0.006307	2.90816	0.030176	6.29872	0.002935
CK2a	257	266	YIDKYNIELD	1285.63	Z2239_2	0	1286.35	0.02951	0	0	6.30583	0.034615
CK2a	257	266	YIDKYNIELD	1285.63	Z2239_2	0.167	1287.83	0.006425	1.48651	0.030201	6.28489	0.008763
CK2a	257	266	YIDKYNIELD	1285.63	Z2239_2	1.667	1288.01	0.009819	1.65878	0.031101	6.29264	0.005234
CK2a	257	266	YIDKYNIELD	1285.63	Z2239_2	16.667	1288.27	0.001351	1.91699	0.029541	6.29259	0.006089
CK2a	257	266	YIDKYNIELD	1285.63	Z2239_2	166.667	1288.6	0.010908	2.24732	0.031461	6.29498	0.005256
CK2a	257	266	YIDKYNIELD	1285.63	Z2239_2	1666.67	1289.39	0.062886	3.04382	0.069465	6.28815	0.011744
CK2a	257	269	YIDKYNIELDPRF	1685.85	Apo E	0	1686.79	0.028524	0	0	6.61078	0.028825
CK2a	257	269	YIDKYNIELDPRF	1685.85	Apo E	0.167	1688.79	0.042533	2.00765	0.051212	6.60098	0.006029
CK2a	257	269	YIDKYNIELDPRF	1685.85	Apo E	1.667	1689.04	0.128226	2.25502	0.13136	6.59941	0.011417
CK2a	257	269	YIDKYNIELDPRF	1685.85	Apo E	16.667	1689.87	0.108017	3.08362	0.111719	6.60231	0.010483
CK2a	257	269	YIDKYNIELDPRF	1685.85	Apo E	166.667	1690.37	0.068401	3.5864	0.07411	6.60836	0.011647
CK2a	257	269	YIDKYNIELDPRF	1685.85	Apo E	1666.67	1690.99	0.177554	4.20158	0.179831	6.61357	0.004612
CK2a	257	269	YIDKYNIELDPRF	1685.85	JI168	0	1686.79	0.028524	0	0	6.61078	0.028825
CK2a	257	269	YIDKYNIELDPRF	1685.85	JI168	0.167	1688.88	0.023772	2.09858	0.037131	6.61055	0.001261
CK2a	257	269	YIDKYNIELDPRF	1685.85	JI168	1.667	1689.08	0.075461	2.29835	0.080672	6.59463	0.005276
CK2a	257	269	YIDKYNIELDPRF	1685.85	JI168	16.667	1690.1	0.033922	3.31221	0.044321	6.60456	0.01007
CK2a	257	269	YIDKYNIELDPRF	1685.85	JI168	166.667	1690.44	0.074555	3.65496	0.079826	6.60065	0.011281
CK2a	257	269	YIDKYNIELDPRF	1685.85	JI168	1666.67	1691.14	0.153899	4.35677	0.15652	6.60266	0.018125
CK2a	257	269	YIDKYNIELDPRF	1685.85	Mg-AMP-PNP	0	1686.79	0.028524	0	0	6.61078	0.028825
CK2a	257	269	YIDKYNIELDPRF	1685.85	Mg-AMP-PNP	0.167	1688.56	0.065721	1.77694	0.071644	6.59885	0.008088
CK2a	257	269	YIDKYNIELDPRF	1685.85	Mg-AMP-PNP	1.667	1689.03	0.033728	2.24679	0.044173	6.59986	0.004414
CK2a	257	269	YIDKYNIELDPRF	1685.85	Mg-AMP-PNP	16.667	1689.83	0.172864	3.04922	0.175201	6.60324	0.010251
CK2a	257	269	YIDKYNIELDPRF	1685.85	Mg-AMP-PNP	166.667	1690.41	0.079438	3.62888	0.084404	6.61069	0.010386
CK2a	257	269	YIDKYNIELDPRF	1685.85	Mg-AMP-PNP	1666.67	1690.96	0.01588	4.17389	0.032647	6.61086	0.002541
CK2a	257	269	YIDKYNIELDPRF	1685.85	Z2239_2	0	1686.79	0.028524	0	0	6.61078	0.028825
CK2a	257	269	YIDKYNIELDPRF	1685.85	Z2239_2	0.167	1688.69	0.070351	1.90635	0.075914	6.59439	0.004344
CK2a	257	269	YIDKYNIELDPRF	1685.85	Z2239_2	1.667	1689.11	0.051568	2.32026	0.058931	6.60473	0.00654
CK2a	257	269	YIDKYNIELDPRF	1685.85	Z2239_2	16.667	1689.98	0.2057	3.19481	0.207668	6.59998	0.010383
CK2a	257	269	YIDKYNIELDPRF	1685.85	Z2239_2	166.667	1690.38	0.01692	3.59872	0.033165	6.60697	0.008976
CK2a	257	269	YIDKYNIELDPRF	1685.85	Z2239_2	1666.67	1691.21	0.016848	4.42834	0.033128	6.59896	0.013118
CK2a	258	265	IDKYNIEL	1007.54	Apo E	0	1008.2	0.022178	0	0	6.48494	0.03373
CK2a	258	265	IDKYNIEL	1007.54	Apo E	0.167	1009.68	0.027491	1.48114	0.035321	6.46724	0.005279
CK2a	258	265	IDKYNIEL	1007.54	Apo E	1.667	1009.8	0.021553	1.60052	0.030925	6.46924	0.008012
CK2a	258	265	IDKYNIEL	1007.54	Apo E	16.667	1010.12	0.046718	1.91644	0.051715	6.47025	0.008588
CK2a	258	265	IDKYNIEL	1007.54	Apo E	166.667	1010.41	0	2.20497	0.022178	6.47017	0
CK2a	258	265	IDKYNIEL	1007.54	Apo E	1666.67	1011.2	0.058562	2.99845	0.062621	6.48187	0.008534
CK2a	258	265	IDKYNIEL	1007.54	JI168	0	1008.2	0.022178	0	0	6.48494	0.03373
CK2a	258	265	IDKYNIEL	1007.54	JI168	0.167	1009.67	0.028818	1.47243	0.036364	6.47966	0.00103
CK2a	258	265	IDKYNIEL	1007.54	JI168	1.667	1009.83	0.016117	1.62425	0.027415	6.46559	0.00912
CK2a	258	265	IDKYNIEL	1007.54	JI168	16.667	1010.09	0.031526	1.88878	0.038545	6.47488	0.010511
CK2a	258	265	IDKYNIEL	1007.54	JI168	166.667	1010.31	0.019961	2.11282	0.029838	6.47209	0.009276
CK2a	258	265	IDKYNIEL	1007.54	JI168	1666.67	1011.14	0.049974	2.93502	0.054674	6.47306	0.017775
CK2a	258	265	IDKYNIEL	1007.54	Mg-AMP-PNP	0	1008.2	0.022178	0	0	6.48494	0.03373
CK2a	258	265	IDKYNIEL	1007.54	Mg-AMP-PNP	0.167	1009.59	0.014263	1.38333	0.026368	6.47155	0.007706
CK2a	258	265	IDKYNIEL	1007.54	Mg-AMP-PNP	1.667	1009.8	0.008996	1.602	0.023933	6.46912	0.006791
CK2a	258	265	IDKYNIEL	1007.54	Mg-AMP-PNP	16.667	1010.05	0.065207	1.84321	0.068875	6.46123	0.005238
CK2a	258	265	IDKYNIEL	1007.54	Mg-AMP-PNP	166.667	1010.34	0	2.13335	0.022178	6.49161	0
CK2a	258	265	IDKYNIEL	1007.54	Mg-AMP-PNP	1666.67	1011.01	0.031855	2.8063	0.038815	6.48173	0.00202
CK2a	258	265	IDKYNIEL	1007.54	Z2239_2	0	1008.2	0.022178	0	0	6.48494	0.03373
CK2a	258	265	IDKYNIEL	1007.54	Z2239_2	0.167	1009.65	0.027355	1.44819	0.035216	6.46091	0.007952
CK2a	258	265	IDKYNIEL	1007.54	Z2239_2	1.667	1009.82	0.00738	1.61799	0.023373	6.47407	0.005078
CK2a	258	265	IDKYNIEL	1007.54	Z2239_2	16.667	1010.06	0.018027	1.86262	0.02858	6.47347	0.009098
CK2a	258	265	IDKYNIEL	1007.54	Z2239_2	166.667	1010.33	1.14e-13	2.12532	0.022178	6.47288	0
CK2a	258	265	IDKYNIEL	1007.54	Z2239_2	1666.67	1011.19	0.071639	2.98899	0.074993	6.47014	0.011974
CK2a	258	266	IDKYNIELD	1122.57	Apo E	0	1123.13	0.033642	0	0	6.10432	0.035415
CK2a	258	266	IDKYNIELD	1122.57	Apo E	0.167	1124.67	0.023398	1.54611	0.040978	6.08228	0.005403
CK2a	258	266	IDKYNIELD	1122.57	Apo E	1.667	1124.79	0.068416	1.66017	0.076239	6.08656	0.00524
CK2a	258	266	IDKYNIELD	1122.57	Apo E	16.667	1125.11	0.060998	1.98367	0.06966	6.08453	0.009591
CK2a	258	266	IDKYNIELD	1122.57	Apo E	166.667	1125.36	0.01352	2.23258	0.036257	6.08882	0.005834
CK2a	258	266	IDKYNIELD	1122.57	Apo E	1666.67	1126.1	0.029602	2.97591	0.044811	6.09067	0.007055
CK2a	258	266	IDKYNIELD	1122.57	JI168	0	1123.13	0.033642	0	0	6.10432	0.035415
CK2a	258	266	IDKYNIELD	1122.57	JI168	0.167	1124.5	0	1.36952	0.033642	6.0919	0
CK2a	258	266	IDKYNIELD	1122.57	JI168	1.667	1124.79	0.081117	1.66486	0.087817	6.08483	0.001011
CK2a	258	266	IDKYNIELD	1122.57	JI168	16.667	1125.14	0.038392	2.01479	0.051046	6.08467	0.008831
CK2a	258	266	IDKYNIELD	1122.57	JI168	166.667	1125.35	0.056977	2.21847	0.066168	6.08684	0.004398
CK2a	258	266	IDKYNIELD	1122.57	JI168	1666.67	1126.09	0.071962	2.95995	0.079437	6.08293	0.013525
CK2a	258	266	IDKYNIELD	1122.57	Mg-AMP-PNP	0	1123.13	0.033642	0	0	6.10432	0.035415
CK2a	258	266	IDKYNIELD	1122.57	Mg-AMP-PNP	0.167	1124.57	0	1.43826	0.033642	6.09086	0
CK2a	258	266	IDKYNIELD	1122.57	Mg-AMP-PNP	1.667	1124.87	0.076327	1.74109	0.083412	6.0827	0.003892
CK2a	258	266	IDKYNIELD	1122.57	Mg-AMP-PNP	16.667	1124.99	0.011732	1.86519	0.035629	6.08405	0.007676
CK2a	258	266	IDKYNIELD	1122.57	Mg-AMP-PNP	166.667	1125.3	0.038709	2.1712	0.051285	6.08946	0.007917
CK2a	258	266	IDKYNIELD	1122.57	Mg-AMP-PNP	1666.67	1125.98	0.057147	2.85013	0.066314	6.09342	0.002062
CK2a	258	266	IDKYNIELD	1122.57	Z2239_2	0	1123.13	0.033642	0	0	6.10432	0.035415
CK2a	258	266	IDKYNIELD	1122.57	Z2239_2	0.167	1124.64	0.05692	1.51033	0.066118	6.07979	0.010052
CK2a	258	266	IDKYNIELD	1122.57	Z2239_2	1.667	1124.83	0.002065	1.70642	0.033705	6.08409	0.003964
CK2a	258	266	IDKYNIELD	1122.57	Z2239_2	16.667	1125.12	0.031485	1.98745	0.046077	6.08574	0.005704
CK2a	258	266	IDKYNIELD	1122.57	Z2239_2	166.667	1125.31	0.008899	2.18535	0.034799	6.0866	0.005501
CK2a	258	266	IDKYNIELD	1122.57	Z2239_2	1666.67	1126.13	0.037042	2.99912	0.050038	6.08487	0.010344
CK2a	258	269	IDKYNIELDPRF	1522.79	Apo E	0	1523.61	0.038292	0	0	6.47983	0.026571
CK2a	258	269	IDKYNIELDPRF	1522.79	Apo E	0.167	1525.7	0.056142	2.08694	0.067957	6.47097	0.008087
CK2a	258	269	IDKYNIELDPRF	1522.79	Apo E	1.667	1526.08	0.020984	2.46635	0.043665	6.47181	0.010344
CK2a	258	269	IDKYNIELDPRF	1522.79	Apo E	16.667	1526.79	0.054295	3.18197	0.06644	6.47358	0.008304
CK2a	258	269	IDKYNIELDPRF	1522.79	Apo E	166.667	1527.14	0.013775	3.52854	0.040695	6.47896	0.00712
CK2a	258	269	IDKYNIELDPRF	1522.79	Apo E	1666.67	1527.91	0.082237	4.30175	0.090716	6.48508	0.011172
CK2a	258	269	IDKYNIELDPRF	1522.79	JI168	0	1523.61	0.038292	0	0	6.47983	0.026571
CK2a	258	269	IDKYNIELDPRF	1522.79	JI168	0.167	1525.75	0.034332	2.13739	0.051429	6.48388	0.000747
CK2a	258	269	IDKYNIELDPRF	1522.79	JI168	1.667	1526.03	0.024982	2.41652	0.045721	6.47049	0.011435
CK2a	258	269	IDKYNIELDPRF	1522.79	JI168	16.667	1526.78	0.021566	3.16889	0.043948	6.4783	0.015406
CK2a	258	269	IDKYNIELDPRF	1522.79	JI168	166.667	1527.02	0.012181	3.40942	0.040183	6.47489	0.010841
CK2a	258	269	IDKYNIELDPRF	1522.79	JI168	1666.67	1527.84	0.097836	4.23355	0.105062	6.47436	0.019412
CK2a	258	269	IDKYNIELDPRF	1522.79	Mg-AMP-PNP	0	1523.61	0.038292	0	0	6.47983	0.026571
CK2a	258	269	IDKYNIELDPRF	1522.79	Mg-AMP-PNP	0.167	1525.54	0.026279	1.92808	0.046442	6.47095	0.011135
CK2a	258	269	IDKYNIELDPRF	1522.79	Mg-AMP-PNP	1.667	1526.01	0.036289	2.40196	0.052756	6.46845	0.009461
CK2a	258	269	IDKYNIELDPRF	1522.79	Mg-AMP-PNP	16.667	1526.68	0.023601	3.07544	0.044981	6.4683	0.014734
CK2a	258	269	IDKYNIELDPRF	1522.79	Mg-AMP-PNP	166.667	1527.07	0.067639	3.45694	0.077726	6.48168	0.014128
CK2a	258	269	IDKYNIELDPRF	1522.79	Mg-AMP-PNP	1666.67	1527.67	0.065548	4.06122	0.075913	6.48783	0.001229
CK2a	258	269	IDKYNIELDPRF	1522.79	Z2239_2	0	1523.61	0.038292	0	0	6.47983	0.026571
CK2a	258	269	IDKYNIELDPRF	1522.79	Z2239_2	0.167	1525.72	0.059263	2.11339	0.070558	6.46319	0.009638
CK2a	258	269	IDKYNIELDPRF	1522.79	Z2239_2	1.667	1526.06	0.049196	2.45336	0.062342	6.47687	0.005474
CK2a	258	269	IDKYNIELDPRF	1522.79	Z2239_2	16.667	1526.8	0.004381	3.18859	0.038542	6.48047	0.007912
CK2a	258	269	IDKYNIELDPRF	1522.79	Z2239_2	166.667	1527.07	0.012465	3.46282	0.04027	6.48596	0.002079
CK2a	258	269	IDKYNIELDPRF	1522.79	Z2239_2	1666.67	1527.88	0.050511	4.27058	0.063385	6.47194	0.009285
CK2a	259	265	DKYNIEL	894.457	Apo E	0	894.872	0.020755	0	0	6.68328	0.033868
CK2a	259	265	DKYNIEL	894.457	Apo E	0.167	896.099	0.00641	1.22714	0.021723	6.66106	0.009176
CK2a	259	265	DKYNIEL	894.457	Apo E	1.667	896.221	0.012764	1.34907	0.024366	6.66578	0.011565
CK2a	259	265	DKYNIEL	894.457	Apo E	16.667	896.447	0.023858	1.57526	0.031623	6.66953	0.008305
CK2a	259	265	DKYNIEL	894.457	Apo E	166.667	896.65	0.026188	1.77854	0.033416	6.67315	0.007451
CK2a	259	265	DKYNIEL	894.457	Apo E	1666.67	897.325	0.04574	2.45323	0.050229	6.68104	0.009516
CK2a	259	265	DKYNIEL	894.457	JI168	0	894.872	0.020755	0	0	6.68328	0.033868
CK2a	259	265	DKYNIEL	894.457	JI168	0.167	896.109	0.01059	1.23744	0.023301	6.68191	0.001022
CK2a	259	265	DKYNIEL	894.457	JI168	1.667	896.219	0.010797	1.34722	0.023396	6.66449	0.006277
CK2a	259	265	DKYNIEL	894.457	JI168	16.667	896.451	0.013905	1.57945	0.024983	6.67323	0.011785
CK2a	259	265	DKYNIEL	894.457	JI168	166.667	896.614	0.01835	1.74181	0.027704	6.67051	0.007486
CK2a	259	265	DKYNIEL	894.457	JI168	1666.67	897.322	0.051306	2.45036	0.055345	6.66821	0.022151
CK2a	259	265	DKYNIEL	894.457	Mg-AMP-PNP	0	894.872	0.020755	0	0	6.68328	0.033868
CK2a	259	265	DKYNIEL	894.457	Mg-AMP-PNP	0.167	895.979	0.05679	1.10694	0.060464	6.66792	0.008185
CK2a	259	265	DKYNIEL	894.457	Mg-AMP-PNP	1.667	896.207	0.011282	1.33543	0.023623	6.66456	0.009191
CK2a	259	265	DKYNIEL	894.457	Mg-AMP-PNP	16.667	896.399	0.015485	1.52713	0.025896	6.66607	0.011421
CK2a	259	265	DKYNIEL	894.457	Mg-AMP-PNP	166.667	896.679	0.076748	1.80698	0.079505	6.67678	0.012844
CK2a	259	265	DKYNIEL	894.457	Mg-AMP-PNP	1666.67	897.17	0.014971	2.29795	0.025592	6.67762	0.001781
CK2a	259	265	DKYNIEL	894.457	Z2239_2	0	894.872	0.020755	0	0	6.68328	0.033868
CK2a	259	265	DKYNIEL	894.457	Z2239_2	0.167	896.089	0.036096	1.21749	0.041638	6.65882	0.009013
CK2a	259	265	DKYNIEL	894.457	Z2239_2	1.667	896.234	0.025005	1.36239	0.032497	6.6739	0.006573
CK2a	259	265	DKYNIEL	894.457	Z2239_2	16.667	896.467	0.017778	1.59486	0.027328	6.67054	0.005661
CK2a	259	265	DKYNIEL	894.457	Z2239_2	166.667	896.665	0.001102	1.7928	0.020785	6.6747	0.001939
CK2a	259	265	DKYNIEL	894.457	Z2239_2	1666.67	897.225	0.083532	2.35319	0.086072	6.66765	0.015701
CK2a	262	269	NIELDPRF	1003.52	Apo E	0	1004.07	0.023756	0	0	6.60278	0.026742
CK2a	262	269	NIELDPRF	1003.52	Apo E	0.167	1006.09	0.03432	2.01505	0.041739	6.58634	0.006265
CK2a	262	269	NIELDPRF	1003.52	Apo E	1.667	1006.37	0.013493	2.29709	0.02732	6.58829	0.009782
CK2a	262	269	NIELDPRF	1003.52	Apo E	16.667	1006.84	0.012143	2.76762	0.026679	6.59188	0.008345
CK2a	262	269	NIELDPRF	1003.52	Apo E	166.667	1006.91	0.02863	2.83235	0.037202	6.59657	0.00688
CK2a	262	269	NIELDPRF	1003.52	Apo E	1666.67	1006.8	0.006233	2.72154	0.02456	6.604	0.008351
CK2a	262	269	NIELDPRF	1003.52	JI168	0	1004.07	0.023756	0	0	6.60278	0.026742
CK2a	262	269	NIELDPRF	1003.52	JI168	0.167	1006.06	0.000819	1.98314	0.02377	6.60319	0.000338
CK2a	262	269	NIELDPRF	1003.52	JI168	1.667	1006.38	0.027556	2.3088	0.036382	6.58825	0.006485
CK2a	262	269	NIELDPRF	1003.52	JI168	16.667	1006.85	0.005597	2.77635	0.024406	6.59525	0.011037
CK2a	262	269	NIELDPRF	1003.52	JI168	166.667	1006.86	0.009617	2.78172	0.025628	6.59222	0.007216
CK2a	262	269	NIELDPRF	1003.52	JI168	1666.67	1006.85	0.058977	2.77727	0.063582	6.59215	0.019173
CK2a	262	269	NIELDPRF	1003.52	Mg-AMP-PNP	0	1004.07	0.023756	0	0	6.60278	0.026742
CK2a	262	269	NIELDPRF	1003.52	Mg-AMP-PNP	0.167	1005.86	0.030306	1.78842	0.038507	6.5894	0.007401
CK2a	262	269	NIELDPRF	1003.52	Mg-AMP-PNP	1.667	1006.32	0.010217	2.24297	0.025859	6.58711	0.006479
CK2a	262	269	NIELDPRF	1003.52	Mg-AMP-PNP	16.667	1006.78	0.007651	2.70153	0.024957	6.58769	0.010791
CK2a	262	269	NIELDPRF	1003.52	Mg-AMP-PNP	166.667	1006.91	0.049297	2.83495	0.054723	6.59848	0.012
CK2a	262	269	NIELDPRF	1003.52	Mg-AMP-PNP	1666.67	1006.84	0.039111	2.7658	0.04576	6.60121	0.001498
CK2a	262	269	NIELDPRF	1003.52	Z2239_2	0	1004.07	0.023756	0	0	6.60278	0.026742
CK2a	262	269	NIELDPRF	1003.52	Z2239_2	0.167	1006.04	0.018067	1.96876	0.029845	6.58346	0.006709
CK2a	262	269	NIELDPRF	1003.52	Z2239_2	1.667	1006.39	0.028277	2.31397	0.036931	6.59585	0.005936
CK2a	262	269	NIELDPRF	1003.52	Z2239_2	16.667	1006.83	0.005898	2.75891	0.024477	6.59167	0.005565
CK2a	262	269	NIELDPRF	1003.52	Z2239_2	166.667	1006.9	0.003215	2.82935	0.023972	6.59716	0.002666
CK2a	262	269	NIELDPRF	1003.52	Z2239_2	1666.67	1006.88	0.018608	2.8032	0.030176	6.58934	0.01352
CK2a	266	284	DPRFNDILGRHSRKRWERF	2485.31	Apo E	0	2486.58	0.104079	0	0	5.66066	0.025949
CK2a	266	284	DPRFNDILGRHSRKRWERF	2485.31	Apo E	0.167	2488.82	0.209603	2.23933	0.234021	5.65692	0.006019
CK2a	266	284	DPRFNDILGRHSRKRWERF	2485.31	Apo E	1.667	2490.89	0.23473	4.30417	0.256769	5.64944	0.011724
CK2a	266	284	DPRFNDILGRHSRKRWERF	2485.31	Apo E	16.667	2491.98	0.080469	5.39448	0.131559	5.65095	0.015063
CK2a	266	284	DPRFNDILGRHSRKRWERF	2485.31	Apo E	166.667	2492.48	0.012792	5.90296	0.104863	5.64759	0.006493
CK2a	266	284	DPRFNDILGRHSRKRWERF	2485.31	Apo E	1666.67	2492.78	0.188052	6.20179	0.214933	5.67064	0.006272
CK2a	266	284	DPRFNDILGRHSRKRWERF	2485.31	JI168	0	2486.58	0.104079	0	0	5.66066	0.025949
CK2a	266	284	DPRFNDILGRHSRKRWERF	2485.31	JI168	0.167	2488.93	0.076216	2.34461	0.129002	5.65405	3.67e-05
CK2a	266	284	DPRFNDILGRHSRKRWERF	2485.31	JI168	1.667	2490.94	0.15097	4.35478	0.183369	5.64308	0.005953
CK2a	266	284	DPRFNDILGRHSRKRWERF	2485.31	JI168	16.667	2492.03	0.102879	5.45252	0.146344	5.63846	0.002711
CK2a	266	284	DPRFNDILGRHSRKRWERF	2485.31	JI168	166.667	2492.44	0.168268	5.85347	0.197855	5.64084	0.009177
CK2a	266	284	DPRFNDILGRHSRKRWERF	2485.31	JI168	1666.67	2492.59	0.063671	6.00573	0.122011	5.64262	0.019306
CK2a	266	284	DPRFNDILGRHSRKRWERF	2485.31	Mg-AMP-PNP	0	2486.58	0.104079	0	0	5.66066	0.025949
CK2a	266	284	DPRFNDILGRHSRKRWERF	2485.31	Mg-AMP-PNP	0.167	2488.63	0.256981	2.05028	0.277257	5.65826	0.005993
CK2a	266	284	DPRFNDILGRHSRKRWERF	2485.31	Mg-AMP-PNP	1.667	2490.88	0.144764	4.30243	0.178295	5.65195	0.007434
CK2a	266	284	DPRFNDILGRHSRKRWERF	2485.31	Mg-AMP-PNP	16.667	2491.97	0.127217	5.39175	0.164367	5.65123	0.013576
CK2a	266	284	DPRFNDILGRHSRKRWERF	2485.31	Mg-AMP-PNP	166.667	2492.34	0.029704	5.75613	0.108235	5.65383	0.003374
CK2a	266	284	DPRFNDILGRHSRKRWERF	2485.31	Mg-AMP-PNP	1666.67	2492.67	0.14808	6.09274	0.180998	5.66434	0.010251
CK2a	266	284	DPRFNDILGRHSRKRWERF	2485.31	Z2239_2	0	2486.58	0.104079	0	0	5.66066	0.025949
CK2a	266	284	DPRFNDILGRHSRKRWERF	2485.31	Z2239_2	0.167	2488.93	0.271644	2.34774	0.2909	5.64686	0.012081
CK2a	266	284	DPRFNDILGRHSRKRWERF	2485.31	Z2239_2	1.667	2490.98	0.124455	4.3968	0.16224	5.64537	0.006326
CK2a	266	284	DPRFNDILGRHSRKRWERF	2485.31	Z2239_2	16.667	2491.91	0.176144	5.3289	0.204596	5.63874	0.014884
CK2a	266	284	DPRFNDILGRHSRKRWERF	2485.31	Z2239_2	166.667	2492.23	0.096276	5.65052	0.14178	5.63902	0.015755
CK2a	266	284	DPRFNDILGRHSRKRWERF	2485.31	Z2239_2	1666.67	2492.66	0.078619	6.08184	0.130436	5.66599	0.012071
CK2a	269	283	FNDILGRHSRKRWER	1970.06	Apo E	0	1971.23	0.056856	0	0	5.16822	0.036283
CK2a	269	283	FNDILGRHSRKRWER	1970.06	Apo E	0.167	1972.72	0.130682	1.49311	0.142515	5.14874	0.00395
CK2a	269	283	FNDILGRHSRKRWER	1970.06	Apo E	1.667	1973.77	0.110608	2.54411	0.124365	5.14519	0.008536
CK2a	269	283	FNDILGRHSRKRWER	1970.06	Apo E	16.667	1974.59	0.047715	3.35907	0.074225	5.14038	0.009624
CK2a	269	283	FNDILGRHSRKRWER	1970.06	Apo E	166.667	1975.36	0.127127	4.13183	0.139262	5.1444	0.010588
CK2a	269	283	FNDILGRHSRKRWER	1970.06	Apo E	1666.67	1975.26	0.052453	4.03615	0.077356	5.151	0.001204
CK2a	269	283	FNDILGRHSRKRWER	1970.06	JI168	0	1971.23	0.056856	0	0	5.16822	0.036283
CK2a	269	283	FNDILGRHSRKRWER	1970.06	JI168	0.167	1972.87	0.041245	1.63693	0.070241	5.14463	0.008031
CK2a	269	283	FNDILGRHSRKRWER	1970.06	JI168	1.667	1973.87	0.111262	2.641	0.124947	5.14217	0.004775
CK2a	269	283	FNDILGRHSRKRWER	1970.06	JI168	16.667	1974.71	0.031366	3.48648	0.064934	5.13527	0.007029
CK2a	269	283	FNDILGRHSRKRWER	1970.06	JI168	166.667	1975.18	0.058675	3.95001	0.081703	5.14401	0.006371
CK2a	269	283	FNDILGRHSRKRWER	1970.06	JI168	1666.67	1975.3	0.121889	4.07193	0.134498	5.13986	0.014194
CK2a	269	283	FNDILGRHSRKRWER	1970.06	Mg-AMP-PNP	0	1971.23	0.056856	0	0	5.16822	0.036283
CK2a	269	283	FNDILGRHSRKRWER	1970.06	Mg-AMP-PNP	0.167	1972.57	0.15249	1.33825	0.162745	5.15874	0.01072
CK2a	269	283	FNDILGRHSRKRWER	1970.06	Mg-AMP-PNP	1.667	1973.83	0.189883	2.60627	0.198212	5.15136	0.009596
CK2a	269	283	FNDILGRHSRKRWER	1970.06	Mg-AMP-PNP	16.667	1974.47	0.030925	3.23917	0.064722	5.14977	0.013555
CK2a	269	283	FNDILGRHSRKRWER	1970.06	Mg-AMP-PNP	166.667	1975.35	0.083058	4.12493	0.100654	5.14783	0.004288
CK2a	269	283	FNDILGRHSRKRWER	1970.06	Mg-AMP-PNP	1666.67	1975.2	0.100358	3.97141	0.115344	5.16153	0.007213
CK2a	269	283	FNDILGRHSRKRWER	1970.06	Z2239_2	0	1971.23	0.056856	0	0	5.16822	0.036283
CK2a	269	283	FNDILGRHSRKRWER	1970.06	Z2239_2	0.167	1972.73	0.177067	1.49802	0.185971	5.14516	0.005562
CK2a	269	283	FNDILGRHSRKRWER	1970.06	Z2239_2	1.667	1973.63	0.087321	2.40204	0.1042	5.14456	0.006028
CK2a	269	283	FNDILGRHSRKRWER	1970.06	Z2239_2	16.667	1974.65	0.12339	3.41791	0.135859	5.13539	0.017842
CK2a	269	283	FNDILGRHSRKRWER	1970.06	Z2239_2	166.667	1975.31	0.085064	4.08429	0.102316	5.13414	0.012761
CK2a	269	283	FNDILGRHSRKRWER	1970.06	Z2239_2	1666.67	1975.32	0.005613	4.088	0.057133	5.14879	0.008529
CK2a	270	294	NDILGRHSRKRWERFVHSENQHLVS	3100.6	Apo E	0	3102.51	0.044908	0	0	5.40566	0.023004
CK2a	270	294	NDILGRHSRKRWERFVHSENQHLVS	3100.6	Apo E	0.167	3104.68	0.094509	2.162	0.104636	5.3826	0.009119
CK2a	270	294	NDILGRHSRKRWERFVHSENQHLVS	3100.6	Apo E	1.667	3105.91	0.065701	3.40021	0.079582	5.37983	0.014336
CK2a	270	294	NDILGRHSRKRWERFVHSENQHLVS	3100.6	Apo E	16.667	3107.99	0.039697	5.47891	0.059938	5.37319	0.010356
CK2a	270	294	NDILGRHSRKRWERFVHSENQHLVS	3100.6	Apo E	166.667	3109.59	0.153011	7.07753	0.159465	5.37432	0.01252
CK2a	270	294	NDILGRHSRKRWERFVHSENQHLVS	3100.6	Apo E	1666.67	3109.44	0.01579	6.92751	0.047603	5.38412	0.001434
CK2a	270	294	NDILGRHSRKRWERFVHSENQHLVS	3100.6	JI168	0	3102.51	0.044908	0	0	5.40566	0.023004
CK2a	270	294	NDILGRHSRKRWERFVHSENQHLVS	3100.6	JI168	0.167	3104.9	0.011478	2.39126	0.046352	5.38032	0.004041
CK2a	270	294	NDILGRHSRKRWERFVHSENQHLVS	3100.6	JI168	1.667	3106.19	0.101315	3.68138	0.110822	5.37746	0.006807
CK2a	270	294	NDILGRHSRKRWERFVHSENQHLVS	3100.6	JI168	16.667	3108.35	0.138868	5.83949	0.145949	5.36024	0.008653
CK2a	270	294	NDILGRHSRKRWERFVHSENQHLVS	3100.6	JI168	166.667	3109.57	0.067407	7.05926	0.080997	5.36968	0.011773
CK2a	270	294	NDILGRHSRKRWERFVHSENQHLVS	3100.6	JI168	1666.67	3109.57	0.107618	7.05485	0.116612	5.36766	0.022712
CK2a	270	294	NDILGRHSRKRWERFVHSENQHLVS	3100.6	Mg-AMP-PNP	0	3102.51	0.044908	0	0	5.40566	0.023004
CK2a	270	294	NDILGRHSRKRWERFVHSENQHLVS	3100.6	Mg-AMP-PNP	0.167	3104.35	0.059693	1.83809	0.074699	5.40965	0.008616
CK2a	270	294	NDILGRHSRKRWERFVHSENQHLVS	3100.6	Mg-AMP-PNP	1.667	3105.69	0.08465	3.17392	0.095824	5.39381	0.011323
CK2a	270	294	NDILGRHSRKRWERFVHSENQHLVS	3100.6	Mg-AMP-PNP	16.667	3107.27	0.105913	4.75849	0.11504	5.39625	0.015344
CK2a	270	294	NDILGRHSRKRWERFVHSENQHLVS	3100.6	Mg-AMP-PNP	166.667	3109.51	0.042985	6.99614	0.062165	5.38369	0.006645
CK2a	270	294	NDILGRHSRKRWERFVHSENQHLVS	3100.6	Mg-AMP-PNP	1666.67	3109.53	0.109368	7.01757	0.118229	5.39766	0.004626
CK2a	270	294	NDILGRHSRKRWERFVHSENQHLVS	3100.6	Z2239_2	0	3102.51	0.044908	0	0	5.40566	0.023004
CK2a	270	294	NDILGRHSRKRWERFVHSENQHLVS	3100.6	Z2239_2	0.167	3104.44	0.195621	1.92794	0.20071	5.3835	0.00989
CK2a	270	294	NDILGRHSRKRWERFVHSENQHLVS	3100.6	Z2239_2	1.667	3105.89	0.26964	3.37591	0.273354	5.37692	0.007028
CK2a	270	294	NDILGRHSRKRWERFVHSENQHLVS	3100.6	Z2239_2	16.667	3107.85	0.103342	5.336	0.112677	5.36371	0.023572
CK2a	270	294	NDILGRHSRKRWERFVHSENQHLVS	3100.6	Z2239_2	166.667	3109.47	0.003962	6.95188	0.045082	5.3594	0.008735
CK2a	270	294	NDILGRHSRKRWERFVHSENQHLVS	3100.6	Z2239_2	1666.67	3109.5	0.014937	6.99096	0.047327	5.38436	0.011287
CK2a	270	297	NDILGRHSRKRWERFVHSENQHLVSPEA	3397.74	Apo E	0	3399.65	0.086464	0	0	5.5044	0.023355
CK2a	270	297	NDILGRHSRKRWERFVHSENQHLVSPEA	3397.74	Apo E	0.167	3402.44	0.005955	2.78991	0.086669	5.49088	0.005172
CK2a	270	297	NDILGRHSRKRWERFVHSENQHLVSPEA	3397.74	Apo E	1.667	3403.87	0.06054	4.22119	0.105551	5.48602	0.024209
CK2a	270	297	NDILGRHSRKRWERFVHSENQHLVSPEA	3397.74	Apo E	16.667	3406.01	0.109852	6.35699	0.139797	5.47108	0.013409
CK2a	270	297	NDILGRHSRKRWERFVHSENQHLVSPEA	3397.74	Apo E	166.667	3407.26	0.102105	7.60576	0.133796	5.48047	0.010753
CK2a	270	297	NDILGRHSRKRWERFVHSENQHLVSPEA	3397.74	Apo E	1666.67	3407.51	4.55e-13	7.86277	0.086464	5.49944	0
CK2a	270	297	NDILGRHSRKRWERFVHSENQHLVSPEA	3397.74	JI168	0	3399.65	0.086464	0	0	5.5044	0.023355
CK2a	270	297	NDILGRHSRKRWERFVHSENQHLVSPEA	3397.74	JI168	0.167	3402.64	0.005413	2.9925	0.086633	5.47433	0.001274
CK2a	270	297	NDILGRHSRKRWERFVHSENQHLVSPEA	3397.74	JI168	1.667	3404.19	0.060438	4.5383	0.105493	5.47155	0.013029
CK2a	270	297	NDILGRHSRKRWERFVHSENQHLVSPEA	3397.74	JI168	16.667	3406.17	0.029746	6.5194	0.091438	5.46266	0.006702
CK2a	270	297	NDILGRHSRKRWERFVHSENQHLVSPEA	3397.74	JI168	166.667	3407.25	0.116539	7.59599	0.145111	5.47097	0.011282
CK2a	270	297	NDILGRHSRKRWERFVHSENQHLVSPEA	3397.74	JI168	1666.67	3407.46	0.211577	7.80951	0.228563	5.4789	0.020133
CK2a	270	297	NDILGRHSRKRWERFVHSENQHLVSPEA	3397.74	Mg-AMP-PNP	0	3399.65	0.086464	0	0	5.5044	0.023355
CK2a	270	297	NDILGRHSRKRWERFVHSENQHLVSPEA	3397.74	Mg-AMP-PNP	0.167	3402.15	0.091087	2.49676	0.12559	5.51767	0.005717
CK2a	270	297	NDILGRHSRKRWERFVHSENQHLVSPEA	3397.74	Mg-AMP-PNP	1.667	3403.84	0.172377	4.18552	0.192846	5.50358	0.008211
CK2a	270	297	NDILGRHSRKRWERFVHSENQHLVSPEA	3397.74	Mg-AMP-PNP	16.667	3405.05	0.08549	5.40039	0.121592	5.49231	0.009664
CK2a	270	297	NDILGRHSRKRWERFVHSENQHLVSPEA	3397.74	Mg-AMP-PNP	166.667	3407.06	0.119367	7.40971	0.147392	5.49093	0.004262
CK2a	270	297	NDILGRHSRKRWERFVHSENQHLVSPEA	3397.74	Mg-AMP-PNP	1666.67	3407.36	0.096567	7.71038	0.129619	5.52067	0.003264
CK2a	270	297	NDILGRHSRKRWERFVHSENQHLVSPEA	3397.74	Z2239_2	0	3399.65	0.086464	0	0	5.5044	0.023355
CK2a	270	297	NDILGRHSRKRWERFVHSENQHLVSPEA	3397.74	Z2239_2	0.167	3402.34	0.124592	2.68903	0.151655	5.47979	0.000676
CK2a	270	297	NDILGRHSRKRWERFVHSENQHLVSPEA	3397.74	Z2239_2	1.667	3403.99	0.140513	4.33674	0.164984	5.48226	0.015277
CK2a	270	297	NDILGRHSRKRWERFVHSENQHLVSPEA	3397.74	Z2239_2	16.667	3405.75	0.044732	6.09853	0.097349	5.47351	0.027994
CK2a	270	297	NDILGRHSRKRWERFVHSENQHLVSPEA	3397.74	Z2239_2	166.667	3407.07	0.011812	7.41396	0.087267	5.4681	0.014192
CK2a	270	297	NDILGRHSRKRWERFVHSENQHLVSPEA	3397.74	Z2239_2	1666.67	3407.43	0.017683	7.77884	0.088253	5.49356	0.010105
CK2a	270	298	NDILGRHSRKRWERFVHSENQHLVSPEAL	3510.82	Apo E	0	3512.85	0.047032	0	0	5.74438	0.021833
CK2a	270	298	NDILGRHSRKRWERFVHSENQHLVSPEAL	3510.82	Apo E	0.167	3515.76	0.057514	2.9032	0.074295	5.73292	0.00779
CK2a	270	298	NDILGRHSRKRWERFVHSENQHLVSPEAL	3510.82	Apo E	1.667	3517.14	0.140404	4.28145	0.148072	5.71999	0.01914
CK2a	270	298	NDILGRHSRKRWERFVHSENQHLVSPEAL	3510.82	Apo E	16.667	3518.71	0.101298	5.85264	0.111684	5.7199	0.011781
CK2a	270	298	NDILGRHSRKRWERFVHSENQHLVSPEAL	3510.82	Apo E	166.667	3520.55	0	7.6933	0.047032	5.70669	0
CK2a	270	298	NDILGRHSRKRWERFVHSENQHLVSPEAL	3510.82	Apo E	1666.67	3520.98	0.089585	8.1226	0.10118	5.75019	0.007174
CK2a	270	298	NDILGRHSRKRWERFVHSENQHLVSPEAL	3510.82	JI168	0	3512.85	0.047032	0	0	5.74438	0.021833
CK2a	270	298	NDILGRHSRKRWERFVHSENQHLVSPEAL	3510.82	JI168	0.167	3515.88	0.029713	3.0267	0.055631	5.72587	0.000356
CK2a	270	298	NDILGRHSRKRWERFVHSENQHLVSPEAL	3510.82	JI168	1.667	3517.49	0.073836	4.63847	0.087543	5.71435	0.012491
CK2a	270	298	NDILGRHSRKRWERFVHSENQHLVSPEAL	3510.82	JI168	16.667	3519.2	0.141295	6.34364	0.148917	5.71012	0.00331
CK2a	270	298	NDILGRHSRKRWERFVHSENQHLVSPEAL	3510.82	JI168	166.667	3520.23	0.030603	7.37613	0.056111	5.71954	0.010711
CK2a	270	298	NDILGRHSRKRWERFVHSENQHLVSPEAL	3510.82	JI168	1666.67	3520.99	0.167331	8.13856	0.173815	5.71829	0.022674
CK2a	270	298	NDILGRHSRKRWERFVHSENQHLVSPEAL	3510.82	Mg-AMP-PNP	0	3512.85	0.047032	0	0	5.74438	0.021833
CK2a	270	298	NDILGRHSRKRWERFVHSENQHLVSPEAL	3510.82	Mg-AMP-PNP	0.167	3515.33	0.038085	2.47844	0.060518	5.75123	0.012271
CK2a	270	298	NDILGRHSRKRWERFVHSENQHLVSPEAL	3510.82	Mg-AMP-PNP	1.667	3516.85	0.008468	3.99636	0.047788	5.74186	0.009107
CK2a	270	298	NDILGRHSRKRWERFVHSENQHLVSPEAL	3510.82	Mg-AMP-PNP	16.667	3518.09	0.065031	5.23387	0.080256	5.73855	0.018578
CK2a	270	298	NDILGRHSRKRWERFVHSENQHLVSPEAL	3510.82	Mg-AMP-PNP	166.667	3520.12	0.074005	7.26313	0.087685	5.73561	0.005796
CK2a	270	298	NDILGRHSRKRWERFVHSENQHLVSPEAL	3510.82	Mg-AMP-PNP	1666.67	3520.54	0.144482	7.68508	0.151944	5.76317	0.005737
CK2a	270	298	NDILGRHSRKRWERFVHSENQHLVSPEAL	3510.82	Z2239_2	0	3512.85	0.047032	0	0	5.74438	0.021833
CK2a	270	298	NDILGRHSRKRWERFVHSENQHLVSPEAL	3510.82	Z2239_2	0.167	3515.56	0.126541	2.70897	0.134999	5.722	0.011445
CK2a	270	298	NDILGRHSRKRWERFVHSENQHLVSPEAL	3510.82	Z2239_2	1.667	3517.09	0.14821	4.23865	0.155494	5.7298	0.010093
CK2a	270	298	NDILGRHSRKRWERFVHSENQHLVSPEAL	3510.82	Z2239_2	16.667	3518.57	0.076786	5.71667	0.090045	5.71028	0.023384
CK2a	270	298	NDILGRHSRKRWERFVHSENQHLVSPEAL	3510.82	Z2239_2	166.667	3520.28	0.02276	7.42424	0.052249	5.71094	0.01106
CK2a	270	298	NDILGRHSRKRWERFVHSENQHLVSPEAL	3510.82	Z2239_2	1666.67	3520.77	0.027073	7.9145	0.054267	5.72875	0.015306
CK2a	270	299	NDILGRHSRKRWERFVHSENQHLVSPEALD	3625.85	Apo E	0	3627.95	0.046828	0	0	5.71747	0.023855
CK2a	270	299	NDILGRHSRKRWERFVHSENQHLVSPEALD	3625.85	Apo E	0.167	3630.95	0.027454	3.00484	0.054283	5.70336	0.007949
CK2a	270	299	NDILGRHSRKRWERFVHSENQHLVSPEALD	3625.85	Apo E	1.667	3632.39	0.016159	4.43937	0.049538	5.70315	0.016024
CK2a	270	299	NDILGRHSRKRWERFVHSENQHLVSPEALD	3625.85	Apo E	16.667	3634.14	0.117345	6.19162	0.126343	5.6932	0.012866
CK2a	270	299	NDILGRHSRKRWERFVHSENQHLVSPEALD	3625.85	Apo E	166.667	3635.68	0.153618	7.73561	0.160597	5.70013	0.00897
CK2a	270	299	NDILGRHSRKRWERFVHSENQHLVSPEALD	3625.85	Apo E	1666.67	3636.45	0.176952	8.5038	0.183044	5.71613	0.001252
CK2a	270	299	NDILGRHSRKRWERFVHSENQHLVSPEALD	3625.85	JI168	0	3627.95	0.046828	0	0	5.71747	0.023855
CK2a	270	299	NDILGRHSRKRWERFVHSENQHLVSPEALD	3625.85	JI168	0.167	3631.05	0.025524	3.10291	0.053332	5.69597	0.001626
CK2a	270	299	NDILGRHSRKRWERFVHSENQHLVSPEALD	3625.85	JI168	1.667	3632.71	0.09384	4.75987	0.104875	5.69111	0.006964
CK2a	270	299	NDILGRHSRKRWERFVHSENQHLVSPEALD	3625.85	JI168	16.667	3634.59	0.104115	6.64224	0.114161	5.68746	0.010535
CK2a	270	299	NDILGRHSRKRWERFVHSENQHLVSPEALD	3625.85	JI168	166.667	3635.6	0.047616	7.65224	0.066784	5.6928	0.008731
CK2a	270	299	NDILGRHSRKRWERFVHSENQHLVSPEALD	3625.85	JI168	1666.67	3636.48	0.250264	8.5363	0.254608	5.69595	0.01649
CK2a	270	299	NDILGRHSRKRWERFVHSENQHLVSPEALD	3625.85	Mg-AMP-PNP	0	3627.95	0.046828	0	0	5.71747	0.023855
CK2a	270	299	NDILGRHSRKRWERFVHSENQHLVSPEALD	3625.85	Mg-AMP-PNP	0.167	3630.49	0.026957	2.53924	0.054033	5.71569	0.008355
CK2a	270	299	NDILGRHSRKRWERFVHSENQHLVSPEALD	3625.85	Mg-AMP-PNP	1.667	3632.1	0.068317	4.15609	0.082826	5.70683	0.008439
CK2a	270	299	NDILGRHSRKRWERFVHSENQHLVSPEALD	3625.85	Mg-AMP-PNP	16.667	3633.5	0.097694	5.55345	0.108337	5.70726	0.015519
CK2a	270	299	NDILGRHSRKRWERFVHSENQHLVSPEALD	3625.85	Mg-AMP-PNP	166.667	3635.37	0.097744	7.42402	0.108383	5.70613	0.003416
CK2a	270	299	NDILGRHSRKRWERFVHSENQHLVSPEALD	3625.85	Mg-AMP-PNP	1666.67	3636.26	0.143129	8.30867	0.150595	5.7213	0.003114
CK2a	270	299	NDILGRHSRKRWERFVHSENQHLVSPEALD	3625.85	Z2239_2	0	3627.95	0.046828	0	0	5.71747	0.023855
CK2a	270	299	NDILGRHSRKRWERFVHSENQHLVSPEALD	3625.85	Z2239_2	0.167	3630.67	0.159289	2.72622	0.166029	5.70008	0.004657
CK2a	270	299	NDILGRHSRKRWERFVHSENQHLVSPEALD	3625.85	Z2239_2	1.667	3632.33	0.163381	4.38056	0.16996	5.69946	0.010349
CK2a	270	299	NDILGRHSRKRWERFVHSENQHLVSPEALD	3625.85	Z2239_2	16.667	3633.91	0.036836	5.96135	0.05958	5.69877	0.017717
CK2a	270	299	NDILGRHSRKRWERFVHSENQHLVSPEALD	3625.85	Z2239_2	166.667	3635.53	0.062668	7.5794	0.078231	5.69473	0.01153
CK2a	270	299	NDILGRHSRKRWERFVHSENQHLVSPEALD	3625.85	Z2239_2	1666.67	3636.45	0.003449	8.50081	0.046955	5.70288	0.009635
CK2a	271	284	DILGRHSRKRWERF	1856.02	Apo E	0	1857.09	0.052138	0	0	5.1711	0.037451
CK2a	271	284	DILGRHSRKRWERF	1856.02	Apo E	0.167	1858.44	0.138012	1.34287	0.147532	5.1473	0.006572
CK2a	271	284	DILGRHSRKRWERF	1856.02	Apo E	1.667	1859.55	0.10001	2.45617	0.112785	5.1461	0.010954
CK2a	271	284	DILGRHSRKRWERF	1856.02	Apo E	16.667	1860.38	0.041843	3.28958	0.066852	5.14028	0.009966
CK2a	271	284	DILGRHSRKRWERF	1856.02	Apo E	166.667	1861.03	0.08838	3.93536	0.102613	5.14518	0.006773
CK2a	271	284	DILGRHSRKRWERF	1856.02	Apo E	1666.67	1860.98	0.167686	3.88183	0.175605	5.15592	0.000132
CK2a	271	284	DILGRHSRKRWERF	1856.02	JI168	0	1857.09	0.052138	0	0	5.1711	0.037451
CK2a	271	284	DILGRHSRKRWERF	1856.02	JI168	0.167	1858.57	0.076116	1.47829	0.092261	5.14639	0.005321
CK2a	271	284	DILGRHSRKRWERF	1856.02	JI168	1.667	1859.66	0.024306	2.56933	0.057526	5.14344	0.005349
CK2a	271	284	DILGRHSRKRWERF	1856.02	JI168	16.667	1860.4	0.07521	3.30547	0.091515	5.13586	0.008277
CK2a	271	284	DILGRHSRKRWERF	1856.02	JI168	166.667	1860.96	0.064772	3.86726	0.083149	5.1454	0.006682
CK2a	271	284	DILGRHSRKRWERF	1856.02	JI168	1666.67	1861.01	0.037863	3.91161	0.064436	5.13717	0.014141
CK2a	271	284	DILGRHSRKRWERF	1856.02	Mg-AMP-PNP	0	1857.09	0.052138	0	0	5.1711	0.037451
CK2a	271	284	DILGRHSRKRWERF	1856.02	Mg-AMP-PNP	0.167	1858.37	0.152458	1.27534	0.161127	5.15762	0.008705
CK2a	271	284	DILGRHSRKRWERF	1856.02	Mg-AMP-PNP	1.667	1859.54	0.191202	2.44203	0.198184	5.15118	0.007152
CK2a	271	284	DILGRHSRKRWERF	1856.02	Mg-AMP-PNP	16.667	1860.21	0.038277	3.11931	0.06468	5.14724	0.012593
CK2a	271	284	DILGRHSRKRWERF	1856.02	Mg-AMP-PNP	166.667	1861.14	0.08428	4.05064	0.099103	5.14727	0.000751
CK2a	271	284	DILGRHSRKRWERF	1856.02	Mg-AMP-PNP	1666.67	1861.02	0.110129	3.92376	0.121847	5.16007	0.004453
CK2a	271	284	DILGRHSRKRWERF	1856.02	Z2239_2	0	1857.09	0.052138	0	0	5.1711	0.037451
CK2a	271	284	DILGRHSRKRWERF	1856.02	Z2239_2	0.167	1858.49	0.159989	1.40057	0.16827	5.14314	0.0082
CK2a	271	284	DILGRHSRKRWERF	1856.02	Z2239_2	1.667	1859.47	0.120972	2.38098	0.131729	5.14537	0.005649
CK2a	271	284	DILGRHSRKRWERF	1856.02	Z2239_2	16.667	1860.34	0.115687	3.24822	0.126893	5.13216	0.015884
CK2a	271	284	DILGRHSRKRWERF	1856.02	Z2239_2	166.667	1861	0.010857	3.90996	0.053257	5.13423	0.011503
CK2a	271	284	DILGRHSRKRWERF	1856.02	Z2239_2	1666.67	1861.06	0.00781	3.963	0.05272	5.14764	0.009485
CK2a	285	292	VHSENQHL	963.464	Apo E	0	963.899	0.018879	0	0	4.16255	0.014367
CK2a	285	292	VHSENQHL	963.464	Apo E	0.167	964.272	0.036128	0.372713	0.040763	4.16019	0.003639
CK2a	285	292	VHSENQHL	963.464	Apo E	1.667	964.546	0.043755	0.646848	0.047654	4.16506	0.007229
CK2a	285	292	VHSENQHL	963.464	Apo E	16.667	964.77	0.020127	0.870897	0.027596	4.1542	0.011996
CK2a	285	292	VHSENQHL	963.464	Apo E	166.667	964.795	0.048978	0.895624	0.052491	4.15671	0.001321
CK2a	285	292	VHSENQHL	963.464	Apo E	1666.67	964.693	0.022724	0.793364	0.029543	4.15951	0.001494
CK2a	285	292	VHSENQHL	963.464	JI168	0	963.899	0.018879	0	0	4.16255	0.014367
CK2a	285	292	VHSENQHL	963.464	JI168	0.167	964.376	0.013223	0.476479	0.023049	4.1629	0.004055
CK2a	285	292	VHSENQHL	963.464	JI168	1.667	964.657	0.029053	0.757384	0.034648	4.15809	0.00721
CK2a	285	292	VHSENQHL	963.464	JI168	16.667	964.78	0.029228	0.880323	0.034795	4.15702	0.009127
CK2a	285	292	VHSENQHL	963.464	JI168	166.667	964.73	0.028309	0.830641	0.034027	4.16115	0.007401
CK2a	285	292	VHSENQHL	963.464	JI168	1666.67	964.717	0.033097	0.817524	0.038103	4.14681	0.012945
CK2a	285	292	VHSENQHL	963.464	Mg-AMP-PNP	0	963.899	0.018879	0	0	4.16255	0.014367
CK2a	285	292	VHSENQHL	963.464	Mg-AMP-PNP	0.167	964.186	0.030871	0.286414	0.036186	4.16365	0.012883
CK2a	285	292	VHSENQHL	963.464	Mg-AMP-PNP	1.667	964.434	0.035661	0.534174	0.04035	4.16449	0.015577
CK2a	285	292	VHSENQHL	963.464	Mg-AMP-PNP	16.667	964.744	0.065811	0.844474	0.068466	4.1579	0.004611
CK2a	285	292	VHSENQHL	963.464	Mg-AMP-PNP	166.667	964.819	0.044707	0.919031	0.04853	4.15547	0.010862
CK2a	285	292	VHSENQHL	963.464	Mg-AMP-PNP	1666.67	964.636	0.036758	0.736429	0.041322	4.16328	0.004141
CK2a	285	292	VHSENQHL	963.464	Z2239_2	0	963.899	0.018879	0	0	4.16255	0.014367
CK2a	285	292	VHSENQHL	963.464	Z2239_2	0.167	964.221	0.045353	0.321894	0.049126	4.16553	0.006499
CK2a	285	292	VHSENQHL	963.464	Z2239_2	1.667	964.48	0.007108	0.580248	0.020173	4.1556	0.005488
CK2a	285	292	VHSENQHL	963.464	Z2239_2	16.667	964.753	0.057367	0.853571	0.060393	4.14309	0.006423
CK2a	285	292	VHSENQHL	963.464	Z2239_2	166.667	964.817	0.057467	0.917855	0.060488	4.14717	0.008913
CK2a	285	292	VHSENQHL	963.464	Z2239_2	1666.67	964.711	0.018751	0.811757	0.026609	4.15649	0.003082
CK2a	285	294	VHSENQHLVS	1149.56	Apo E	0	1149.93	0.023405	0	0	4.37853	0.076697
CK2a	285	294	VHSENQHLVS	1149.56	Apo E	0.167	1150.6	0.062473	0.668258	0.066713	4.31599	0.001982
CK2a	285	294	VHSENQHLVS	1149.56	Apo E	1.667	1151.06	0.088073	1.12864	0.09113	4.32073	0.003296
CK2a	285	294	VHSENQHLVS	1149.56	Apo E	16.667	1152.04	0.011075	2.10954	0.025893	4.30519	0.000346
CK2a	285	294	VHSENQHLVS	1149.56	Apo E	166.667	1152.43	0.033088	2.49746	0.040529	4.31741	0.003863
CK2a	285	294	VHSENQHLVS	1149.56	Apo E	1666.67	1152.35	0.026548	2.41905	0.035392	4.32022	0.001937
CK2a	285	294	VHSENQHLVS	1149.56	JI168	0	1149.93	0.023405	0	0	4.37853	0.076697
CK2a	285	294	VHSENQHLVS	1149.56	JI168	0.167	1150.65	0.016712	0.713035	0.028759	4.31476	0.004099
CK2a	285	294	VHSENQHLVS	1149.56	JI168	1.667	1151.14	0.011305	1.20951	0.025992	4.3109	0.003375
CK2a	285	294	VHSENQHLVS	1149.56	JI168	16.667	1152.06	0.050218	2.1228	0.055404	4.31192	0.009106
CK2a	285	294	VHSENQHLVS	1149.56	JI168	166.667	1152.42	0.081575	2.48409	0.084866	4.31663	0.004025
CK2a	285	294	VHSENQHLVS	1149.56	JI168	1666.67	1152.52	0.02363	2.58769	0.033259	4.30872	0.00787
CK2a	285	294	VHSENQHLVS	1149.56	Mg-AMP-PNP	0	1149.93	0.023405	0	0	4.37853	0.076697
CK2a	285	294	VHSENQHLVS	1149.56	Mg-AMP-PNP	0.167	1150.43	0.029466	0.496219	0.03763	4.31753	0.007938
CK2a	285	294	VHSENQHLVS	1149.56	Mg-AMP-PNP	1.667	1150.78	0.082396	0.843719	0.085656	4.31644	0.011184
CK2a	285	294	VHSENQHLVS	1149.56	Mg-AMP-PNP	16.667	1151.63	0.026995	1.69367	0.035728	4.31611	0.003744
CK2a	285	294	VHSENQHLVS	1149.56	Mg-AMP-PNP	166.667	1152.36	0.085303	2.42214	0.088455	4.31175	0.006698
CK2a	285	294	VHSENQHLVS	1149.56	Mg-AMP-PNP	1666.67	1152.38	0.108091	2.45044	0.110596	4.322	0.006116
CK2a	285	294	VHSENQHLVS	1149.56	Z2239_2	0	1149.93	0.023405	0	0	4.37853	0.076697
CK2a	285	294	VHSENQHLVS	1149.56	Z2239_2	0.167	1150.45	0.00918	0.519664	0.02514	4.31623	0.007571
CK2a	285	294	VHSENQHLVS	1149.56	Z2239_2	1.667	1150.85	0.132385	0.918249	0.134438	4.3092	0.005822
CK2a	285	294	VHSENQHLVS	1149.56	Z2239_2	16.667	1151.78	0.006646	1.84253	0.02433	4.30577	0.0082
CK2a	285	294	VHSENQHLVS	1149.56	Z2239_2	166.667	1152.42	0.043003	2.48818	0.048959	4.30644	0.010857
CK2a	285	294	VHSENQHLVS	1149.56	Z2239_2	1666.67	1152.57	0.038021	2.64122	0.044647	4.32164	0.002985
CK2a	285	297	VHSENQHLVSPEA	1446.7	Apo E	0	1447.48	0.040721	0	0	4.79393	0.064067
CK2a	285	297	VHSENQHLVSPEA	1446.7	Apo E	0.167	1448.31	0.039	0.835601	0.056384	4.74511	0.002609
CK2a	285	297	VHSENQHLVSPEA	1446.7	Apo E	1.667	1448.76	0.081605	1.27896	0.091201	4.74914	0.003949
CK2a	285	297	VHSENQHLVSPEA	1446.7	Apo E	16.667	1449.61	0.040925	2.13362	0.057732	4.7406	0.006199
CK2a	285	297	VHSENQHLVSPEA	1446.7	Apo E	166.667	1450.35	0.146795	2.87357	0.152338	4.74429	0.005252
CK2a	285	297	VHSENQHLVSPEA	1446.7	Apo E	1666.67	1450.52	0.068109	3.03774	0.079354	4.74611	0.003913
CK2a	285	297	VHSENQHLVSPEA	1446.7	JI168	0	1447.48	0.040721	0	0	4.79393	0.064067
CK2a	285	297	VHSENQHLVSPEA	1446.7	JI168	0.167	1448.41	9.51e-05	0.936283	0.040721	4.75162	0.001531
CK2a	285	297	VHSENQHLVSPEA	1446.7	JI168	1.667	1448.93	0.027666	1.44779	0.04923	4.74538	0.004098
CK2a	285	297	VHSENQHLVSPEA	1446.7	JI168	16.667	1449.7	0.052784	2.22495	0.066666	4.73973	0.00406
CK2a	285	297	VHSENQHLVSPEA	1446.7	JI168	166.667	1450.22	0.025967	2.73713	0.048295	4.74798	0.004667
CK2a	285	297	VHSENQHLVSPEA	1446.7	JI168	1666.67	1450.49	0.115184	3.00892	0.12217	4.73562	0.007005
CK2a	285	297	VHSENQHLVSPEA	1446.7	Mg-AMP-PNP	0	1447.48	0.040721	0	0	4.79393	0.064067
CK2a	285	297	VHSENQHLVSPEA	1446.7	Mg-AMP-PNP	0.167	1448.17	0.013106	0.688469	0.042778	4.74988	0.00548
CK2a	285	297	VHSENQHLVSPEA	1446.7	Mg-AMP-PNP	1.667	1448.55	0.032482	1.07472	0.052089	4.74524	0.00757
CK2a	285	297	VHSENQHLVSPEA	1446.7	Mg-AMP-PNP	16.667	1449.27	0.021664	1.79141	0.046125	4.74258	0.004252
CK2a	285	297	VHSENQHLVSPEA	1446.7	Mg-AMP-PNP	166.667	1450.11	0.07318	2.62822	0.083747	4.74289	0.006678
CK2a	285	297	VHSENQHLVSPEA	1446.7	Mg-AMP-PNP	1666.67	1450.23	0.113257	2.75272	0.120355	4.74803	0.004793
CK2a	285	297	VHSENQHLVSPEA	1446.7	Z2239_2	0	1447.48	0.040721	0	0	4.79393	0.064067
CK2a	285	297	VHSENQHLVSPEA	1446.7	Z2239_2	0.167	1448.27	0.040795	0.788529	0.057641	4.75067	0.006699
CK2a	285	297	VHSENQHLVSPEA	1446.7	Z2239_2	1.667	1448.6	0.074796	1.11889	0.085162	4.74323	0.004868
CK2a	285	297	VHSENQHLVSPEA	1446.7	Z2239_2	16.667	1449.39	0.036345	1.91161	0.054582	4.73686	0.006089
CK2a	285	297	VHSENQHLVSPEA	1446.7	Z2239_2	166.667	1450.2	0.014532	2.72227	0.043236	4.74083	0.006763
CK2a	285	297	VHSENQHLVSPEA	1446.7	Z2239_2	1666.67	1450.42	0.058949	2.94652	0.071646	4.74749	0.000673
CK2a	285	298	VHSENQHLVSPEAL	1559.78	Apo E	0	1560.58	0.027595	0	0	5.68316	0.049332
CK2a	285	298	VHSENQHLVSPEAL	1559.78	Apo E	0.167	1561.43	0.047404	0.845149	0.054851	5.65301	0.003809
CK2a	285	298	VHSENQHLVSPEAL	1559.78	Apo E	1.667	1561.82	0.029375	1.23941	0.040304	5.65543	0.004468
CK2a	285	298	VHSENQHLVSPEAL	1559.78	Apo E	16.667	1562.7	0.022859	2.12037	0.035833	5.65044	0.012116
CK2a	285	298	VHSENQHLVSPEAL	1559.78	Apo E	166.667	1563.41	0.088096	2.82517	0.092317	5.65713	0.001507
CK2a	285	298	VHSENQHLVSPEAL	1559.78	Apo E	1666.67	1563.74	0.049103	3.15852	0.056326	5.65991	0.007601
CK2a	285	298	VHSENQHLVSPEAL	1559.78	JI168	0	1560.58	0.027595	0	0	5.68316	0.049332
CK2a	285	298	VHSENQHLVSPEAL	1559.78	JI168	0.167	1561.5	0.026001	0.917915	0.037915	5.65974	0.001327
CK2a	285	298	VHSENQHLVSPEAL	1559.78	JI168	1.667	1561.93	0.042656	1.34446	0.050804	5.6531	0.003935
CK2a	285	298	VHSENQHLVSPEAL	1559.78	JI168	16.667	1562.75	0.029324	2.16459	0.040267	5.65403	0.004632
CK2a	285	298	VHSENQHLVSPEAL	1559.78	JI168	166.667	1563.37	0.02059	2.79426	0.03443	5.65437	0.004509
CK2a	285	298	VHSENQHLVSPEAL	1559.78	JI168	1666.67	1563.91	0.07202	3.32966	0.077125	5.64487	0.006777
CK2a	285	298	VHSENQHLVSPEAL	1559.78	Mg-AMP-PNP	0	1560.58	0.027595	0	0	5.68316	0.049332
CK2a	285	298	VHSENQHLVSPEAL	1559.78	Mg-AMP-PNP	0.167	1561.21	0.0228	0.632911	0.035796	5.65582	0.003201
CK2a	285	298	VHSENQHLVSPEAL	1559.78	Mg-AMP-PNP	1.667	1561.61	0.026747	1.03101	0.03843	5.65204	0.00263
CK2a	285	298	VHSENQHLVSPEAL	1559.78	Mg-AMP-PNP	16.667	1562.29	0.03672	1.70559	0.045934	5.65193	0.007369
CK2a	285	298	VHSENQHLVSPEAL	1559.78	Mg-AMP-PNP	166.667	1563.23	0.056049	2.65103	0.062474	5.65766	0.004212
CK2a	285	298	VHSENQHLVSPEAL	1559.78	Mg-AMP-PNP	1666.67	1563.55	0.064568	2.96559	0.070217	5.65823	0.003776
CK2a	285	298	VHSENQHLVSPEAL	1559.78	Z2239_2	0	1560.58	0.027595	0	0	5.68316	0.049332
CK2a	285	298	VHSENQHLVSPEAL	1559.78	Z2239_2	0.167	1561.29	0.029293	0.713884	0.040244	5.65242	0.009545
CK2a	285	298	VHSENQHLVSPEAL	1559.78	Z2239_2	1.667	1561.67	0.01773	1.09263	0.032801	5.65309	0.004415
CK2a	285	298	VHSENQHLVSPEAL	1559.78	Z2239_2	16.667	1562.43	0.02277	1.85061	0.035777	5.64998	0.00772
CK2a	285	298	VHSENQHLVSPEAL	1559.78	Z2239_2	166.667	1563.28	0.06561	2.70364	0.071177	5.64745	0.010375
CK2a	285	298	VHSENQHLVSPEAL	1559.78	Z2239_2	1666.67	1563.79	0.018013	3.21119	0.032954	5.65187	0.006638
CK2a	285	299	VHSENQHLVSPEALD	1674.81	Apo E	0	1675.72	0.038286	0	0	5.47372	0.050784
CK2a	285	299	VHSENQHLVSPEALD	1674.81	Apo E	0.167	1676.55	0.02323	0.838207	0.044782	5.44135	0.001742
CK2a	285	299	VHSENQHLVSPEALD	1674.81	Apo E	1.667	1676.98	0.015702	1.2595	0.04138	5.44083	0.002231
CK2a	285	299	VHSENQHLVSPEALD	1674.81	Apo E	16.667	1677.92	0.021854	2.2032	0.044084	5.43518	0.008709
CK2a	285	299	VHSENQHLVSPEALD	1674.81	Apo E	166.667	1678.69	0.062385	2.97893	0.073197	5.44355	0.002265
CK2a	285	299	VHSENQHLVSPEALD	1674.81	Apo E	1666.67	1679.42	0.040274	3.70529	0.055568	5.44125	0.003555
CK2a	285	299	VHSENQHLVSPEALD	1674.81	JI168	0	1675.72	0.038286	0	0	5.47372	0.050784
CK2a	285	299	VHSENQHLVSPEALD	1674.81	JI168	0.167	1676.64	0.024298	0.921774	0.045345	5.44422	0.002979
CK2a	285	299	VHSENQHLVSPEALD	1674.81	JI168	1.667	1677.11	0.010251	1.39109	0.039634	5.43841	0.000532
CK2a	285	299	VHSENQHLVSPEALD	1674.81	JI168	16.667	1677.93	0.005229	2.21304	0.038641	5.44028	0.007818
CK2a	285	299	VHSENQHLVSPEALD	1674.81	JI168	166.667	1678.71	0.022245	2.99657	0.044279	5.43944	0.004967
CK2a	285	299	VHSENQHLVSPEALD	1674.81	JI168	1666.67	1679.52	0.148175	3.8058	0.153041	5.43291	0.006098
CK2a	285	299	VHSENQHLVSPEALD	1674.81	Mg-AMP-PNP	0	1675.72	0.038286	0	0	5.47372	0.050784
CK2a	285	299	VHSENQHLVSPEALD	1674.81	Mg-AMP-PNP	0.167	1676.35	0.020885	0.635808	0.043612	5.44447	0.003497
CK2a	285	299	VHSENQHLVSPEALD	1674.81	Mg-AMP-PNP	1.667	1676.76	0.02151	1.04799	0.043915	5.44202	0.002053
CK2a	285	299	VHSENQHLVSPEALD	1674.81	Mg-AMP-PNP	16.667	1677.47	0.017568	1.75109	0.042124	5.43839	0.006855
CK2a	285	299	VHSENQHLVSPEALD	1674.81	Mg-AMP-PNP	166.667	1678.47	0.041063	2.75498	0.056142	5.44143	0.005378
CK2a	285	299	VHSENQHLVSPEALD	1674.81	Mg-AMP-PNP	1666.67	1679.08	0.059214	3.36344	0.070513	5.4447	0.005301
CK2a	285	299	VHSENQHLVSPEALD	1674.81	Z2239_2	0	1675.72	0.038286	0	0	5.47372	0.050784
CK2a	285	299	VHSENQHLVSPEALD	1674.81	Z2239_2	0.167	1676.47	0.022851	0.758501	0.044587	5.43956	0.005323
CK2a	285	299	VHSENQHLVSPEALD	1674.81	Z2239_2	1.667	1676.85	0.021598	1.13402	0.043957	5.44232	0.005855
CK2a	285	299	VHSENQHLVSPEALD	1674.81	Z2239_2	16.667	1677.7	0.028086	1.98865	0.047483	5.43733	0.008624
CK2a	285	299	VHSENQHLVSPEALD	1674.81	Z2239_2	166.667	1678.6	0.016668	2.87992	0.041757	5.43939	0.006618
CK2a	285	299	VHSENQHLVSPEALD	1674.81	Z2239_2	1666.67	1679.35	0.040006	3.6348	0.055374	5.43511	0.007204
CK2a	285	300	VHSENQHLVSPEALDF	1821.88	Apo E	0	1822.9	0.020847	0	0	6.51928	0.035344
CK2a	285	300	VHSENQHLVSPEALDF	1821.88	Apo E	0.167	1823.65	0.017193	0.747667	0.027022	6.49921	0.008544
CK2a	285	300	VHSENQHLVSPEALDF	1821.88	Apo E	1.667	1824	0.008219	1.10032	0.022408	6.50186	0.011791
CK2a	285	300	VHSENQHLVSPEALDF	1821.88	Apo E	16.667	1824.94	0.031452	2.0369	0.037733	6.50589	0.011228
CK2a	285	300	VHSENQHLVSPEALDF	1821.88	Apo E	166.667	1825.66	0.046859	2.7608	0.051287	6.51087	0.011731
CK2a	285	300	VHSENQHLVSPEALDF	1821.88	Apo E	1666.67	1826.5	0.008471	3.59731	0.022502	6.51778	0.009532
CK2a	285	300	VHSENQHLVSPEALDF	1821.88	JI168	0	1822.9	0.020847	0	0	6.51928	0.035344
CK2a	285	300	VHSENQHLVSPEALDF	1821.88	JI168	0.167	1823.69	0.022385	0.789722	0.030589	6.52174	0.001289
CK2a	285	300	VHSENQHLVSPEALDF	1821.88	JI168	1.667	1824.18	0.012493	1.27997	0.024304	6.49998	0.006381
CK2a	285	300	VHSENQHLVSPEALDF	1821.88	JI168	16.667	1824.91	0.030337	2.0045	0.036809	6.51092	0.013247
CK2a	285	300	VHSENQHLVSPEALDF	1821.88	JI168	166.667	1825.72	0.008745	2.81679	0.022607	6.50741	0.007476
CK2a	285	300	VHSENQHLVSPEALDF	1821.88	JI168	1666.67	1826.48	0.086193	3.57915	0.088678	6.5055	0.021263
CK2a	285	300	VHSENQHLVSPEALDF	1821.88	Mg-AMP-PNP	0	1822.9	0.020847	0	0	6.51928	0.035344
CK2a	285	300	VHSENQHLVSPEALDF	1821.88	Mg-AMP-PNP	0.167	1823.51	0.008637	0.60721	0.022565	6.50259	0.006844
CK2a	285	300	VHSENQHLVSPEALDF	1821.88	Mg-AMP-PNP	1.667	1823.84	0.045283	0.93447	0.049852	6.50106	0.005373
CK2a	285	300	VHSENQHLVSPEALDF	1821.88	Mg-AMP-PNP	16.667	1824.54	0.01844	1.64134	0.027832	6.50398	0.010635
CK2a	285	300	VHSENQHLVSPEALDF	1821.88	Mg-AMP-PNP	166.667	1825.5	0.063559	2.59682	0.066891	6.51339	0.013097
CK2a	285	300	VHSENQHLVSPEALDF	1821.88	Mg-AMP-PNP	1666.67	1826.08	0.025264	3.17821	0.032755	6.51373	0.002252
CK2a	285	300	VHSENQHLVSPEALDF	1821.88	Z2239_2	0	1822.9	0.020847	0	0	6.51928	0.035344
CK2a	285	300	VHSENQHLVSPEALDF	1821.88	Z2239_2	0.167	1823.56	0.027608	0.660899	0.034594	6.49674	0.008804
CK2a	285	300	VHSENQHLVSPEALDF	1821.88	Z2239_2	1.667	1823.89	0.033692	0.988464	0.03962	6.5119	0.005966
CK2a	285	300	VHSENQHLVSPEALDF	1821.88	Z2239_2	16.667	1824.68	0.008021	1.77798	0.022337	6.50443	0.008261
CK2a	285	300	VHSENQHLVSPEALDF	1821.88	Z2239_2	166.667	1825.55	0.002823	2.64587	0.021037	6.51054	0.003018
CK2a	285	300	VHSENQHLVSPEALDF	1821.88	Z2239_2	1666.67	1826.35	0.060948	3.44689	0.064414	6.50271	0.015343
CK2a	289	300	NQHLVSPEALDF	1369.67	Apo E	0	1370.34	0.067229	0	0	6.81382	0.042365
CK2a	289	300	NQHLVSPEALDF	1369.67	Apo E	0.167	1370.87	0.023782	0.529556	0.071312	6.82312	0.008766
CK2a	289	300	NQHLVSPEALDF	1369.67	Apo E	1.667	1371.15	0.060089	0.814066	0.090169	6.82014	0.013792
CK2a	289	300	NQHLVSPEALDF	1369.67	Apo E	16.667	1371.88	0.070634	1.53868	0.097514	6.83283	0.013735
CK2a	289	300	NQHLVSPEALDF	1369.67	Apo E	166.667	1373.04	0.035998	2.6984	0.07626	6.82677	0.008174
CK2a	289	300	NQHLVSPEALDF	1369.67	Apo E	1666.67	1373.58	0.088182	3.24393	0.110886	6.83127	0.010155
CK2a	289	300	NQHLVSPEALDF	1369.67	JI168	0	1370.34	0.067229	0	0	6.81382	0.042365
CK2a	289	300	NQHLVSPEALDF	1369.67	JI168	0.167	1370.95	0.011348	0.613303	0.06818	6.84464	0.001606
CK2a	289	300	NQHLVSPEALDF	1369.67	JI168	1.667	1371.19	0.035021	0.848588	0.075804	6.82525	0.002872
CK2a	289	300	NQHLVSPEALDF	1369.67	JI168	16.667	1371.95	0.082183	1.61489	0.106178	6.83348	0.01547
CK2a	289	300	NQHLVSPEALDF	1369.67	JI168	166.667	1372.78	0.058408	2.44348	0.089058	6.83171	0.01119
CK2a	289	300	NQHLVSPEALDF	1369.67	JI168	1666.67	1373.58	0.078536	3.24561	0.103381	6.82458	0.018065
CK2a	289	300	NQHLVSPEALDF	1369.67	Mg-AMP-PNP	0	1370.34	0.067229	0	0	6.81382	0.042365
CK2a	289	300	NQHLVSPEALDF	1369.67	Mg-AMP-PNP	0.167	1370.91	0.016796	0.573682	0.069296	6.82258	0.006358
CK2a	289	300	NQHLVSPEALDF	1369.67	Mg-AMP-PNP	1.667	1370.99	0.071166	0.647996	0.0979	6.82745	0.006725
CK2a	289	300	NQHLVSPEALDF	1369.67	Mg-AMP-PNP	16.667	1371.69	0.077873	1.35391	0.102879	6.82656	0.011884
CK2a	289	300	NQHLVSPEALDF	1369.67	Mg-AMP-PNP	166.667	1372.56	0.086754	2.22138	0.109754	6.83661	0.012445
CK2a	289	300	NQHLVSPEALDF	1369.67	Mg-AMP-PNP	1666.67	1373.46	0.139549	3.12572	0.154899	6.8339	0.001884
CK2a	289	300	NQHLVSPEALDF	1369.67	Z2239_2	0	1370.34	0.067229	0	0	6.81382	0.042365
CK2a	289	300	NQHLVSPEALDF	1369.67	Z2239_2	0.167	1370.85	0.041787	0.515354	0.079157	6.82105	0.008812
CK2a	289	300	NQHLVSPEALDF	1369.67	Z2239_2	1.667	1371.03	0.053541	0.694022	0.085944	6.83426	0.008423
CK2a	289	300	NQHLVSPEALDF	1369.67	Z2239_2	16.667	1371.81	0.020414	1.47531	0.07026	6.83077	0.005273
CK2a	289	300	NQHLVSPEALDF	1369.67	Z2239_2	166.667	1372.67	0.041605	2.32875	0.079062	6.83612	0.00688
CK2a	289	300	NQHLVSPEALDF	1369.67	Z2239_2	1666.67	1373.42	0.013719	3.07984	0.068615	6.82628	0.010277
CK2a	291	297	HLVSPEA	752.394	Apo E	0	752.728	0.020657	0	0	4.86204	0.068924
CK2a	291	297	HLVSPEA	752.394	Apo E	0.167	753.29	0.015489	0.562652	0.025819	4.80556	0.00148
CK2a	291	297	HLVSPEA	752.394	Apo E	1.667	753.402	0.022571	0.674455	0.030597	4.80919	0.003926
CK2a	291	297	HLVSPEA	752.394	Apo E	16.667	754.015	0.017788	1.28758	0.02726	4.80088	0.007119
CK2a	291	297	HLVSPEA	752.394	Apo E	166.667	754.603	0.044529	1.87583	0.049087	4.80567	0.004106
CK2a	291	297	HLVSPEA	752.394	Apo E	1666.67	754.835	0.120176	2.10753	0.121938	4.80621	5.22e-05
CK2a	291	297	HLVSPEA	752.394	JI168	0	752.728	0.020657	0	0	4.86204	0.068924
CK2a	291	297	HLVSPEA	752.394	JI168	0.167	753.318	0.000323	0.59061	0.020659	4.807	0.002401
CK2a	291	297	HLVSPEA	752.394	JI168	1.667	753.44	0.038662	0.71246	0.043835	4.80497	0.004183
CK2a	291	297	HLVSPEA	752.394	JI168	16.667	754.052	0.0287	1.32398	0.035361	4.79981	0.006058
CK2a	291	297	HLVSPEA	752.394	JI168	166.667	754.576	0.051203	1.84806	0.055213	4.80744	0.004607
CK2a	291	297	HLVSPEA	752.394	JI168	1666.67	754.809	0.138717	2.08095	0.140246	4.79879	0.006997
CK2a	291	297	HLVSPEA	752.394	Mg-AMP-PNP	0	752.728	0.020657	0	0	4.86204	0.068924
CK2a	291	297	HLVSPEA	752.394	Mg-AMP-PNP	0.167	753.221	0.040946	0.493651	0.045862	4.81115	0.006032
CK2a	291	297	HLVSPEA	752.394	Mg-AMP-PNP	1.667	753.351	0.023509	0.623278	0.031295	4.80889	0.010733
CK2a	291	297	HLVSPEA	752.394	Mg-AMP-PNP	16.667	753.61	0.021484	0.882732	0.029804	4.80693	0.00331
CK2a	291	297	HLVSPEA	752.394	Mg-AMP-PNP	166.667	754.472	0.051449	1.74416	0.055441	4.8032	0.006665
CK2a	291	297	HLVSPEA	752.394	Mg-AMP-PNP	1666.67	754.548	0.085506	1.82085	0.087966	4.81034	0.005576
CK2a	291	297	HLVSPEA	752.394	Z2239_2	0	752.728	0.020657	0	0	4.86204	0.068924
CK2a	291	297	HLVSPEA	752.394	Z2239_2	0.167	753.269	0.021205	0.541326	0.029604	4.8098	0.009265
CK2a	291	297	HLVSPEA	752.394	Z2239_2	1.667	753.38	0.014672	0.652853	0.025337	4.80282	0.005019
CK2a	291	297	HLVSPEA	752.394	Z2239_2	16.667	753.801	0.014699	1.07314	0.025353	4.79465	0.005522
CK2a	291	297	HLVSPEA	752.394	Z2239_2	166.667	754.536	0.035022	1.80811	0.04066	4.79902	0.007405
CK2a	291	297	HLVSPEA	752.394	Z2239_2	1666.67	754.788	0.0279	2.06007	0.034715	4.80661	0.000356
CK2a	291	298	HLVSPEAL	865.478	Apo E	0	865.902	0.018414	0	0	5.92886	0.044476
CK2a	291	298	HLVSPEAL	865.478	Apo E	0.167	866.474	0.015172	0.572268	0.023859	5.89817	0.003979
CK2a	291	298	HLVSPEAL	865.478	Apo E	1.667	866.609	0.026451	0.707007	0.032229	5.89655	0.004375
CK2a	291	298	HLVSPEAL	865.478	Apo E	16.667	867.202	0.00965	1.3006	0.020789	5.89728	0.00753
CK2a	291	298	HLVSPEAL	865.478	Apo E	166.667	867.834	0.047189	1.93259	0.050654	5.90287	0.004625
CK2a	291	298	HLVSPEAL	865.478	Apo E	1666.67	868.34	0.005328	2.43838	0.019169	5.90201	0.005459
CK2a	291	298	HLVSPEAL	865.478	JI168	0	865.902	0.018414	0	0	5.92886	0.044476
CK2a	291	298	HLVSPEAL	865.478	JI168	0.167	866.508	0.018205	0.606698	0.025894	5.90439	0.002617
CK2a	291	298	HLVSPEAL	865.478	JI168	1.667	866.604	0.013085	0.702756	0.02259	5.89468	0.002422
CK2a	291	298	HLVSPEAL	865.478	JI168	16.667	867.266	0.00936	1.36396	0.020656	5.89747	0.007284
CK2a	291	298	HLVSPEAL	865.478	JI168	166.667	867.828	0.024726	1.92591	0.03083	5.90069	0.004389
CK2a	291	298	HLVSPEAL	865.478	JI168	1666.67	868.42	0.052022	2.51792	0.055185	5.89471	0.008916
CK2a	291	298	HLVSPEAL	865.478	Mg-AMP-PNP	0	865.902	0.018414	0	0	5.92886	0.044476
CK2a	291	298	HLVSPEAL	865.478	Mg-AMP-PNP	0.167	866.42	0.01395	0.518504	0.023101	5.90135	0.002916
CK2a	291	298	HLVSPEAL	865.478	Mg-AMP-PNP	1.667	866.538	0.015136	0.636513	0.023837	5.89977	0.002883
CK2a	291	298	HLVSPEAL	865.478	Mg-AMP-PNP	16.667	866.826	0.011556	0.923818	0.02174	5.89682	0.006821
CK2a	291	298	HLVSPEAL	865.478	Mg-AMP-PNP	166.667	867.663	0.026015	1.7618	0.031872	5.90013	0.007252
CK2a	291	298	HLVSPEAL	865.478	Mg-AMP-PNP	1666.67	868.032	0.071907	2.13038	0.074227	5.90452	0.003122
CK2a	291	298	HLVSPEAL	865.478	Z2239_2	0	865.902	0.018414	0	0	5.92886	0.044476
CK2a	291	298	HLVSPEAL	865.478	Z2239_2	0.167	866.475	0.016331	0.573527	0.024613	5.89751	0.006116
CK2a	291	298	HLVSPEAL	865.478	Z2239_2	1.667	866.552	0.024335	0.649899	0.030516	5.90023	0.004653
CK2a	291	298	HLVSPEAL	865.478	Z2239_2	16.667	866.979	0.005416	1.07682	0.019194	5.89244	0.007438
CK2a	291	298	HLVSPEAL	865.478	Z2239_2	166.667	867.802	0.011078	1.90028	0.02149	5.8965	0.005062
CK2a	291	298	HLVSPEAL	865.478	Z2239_2	1666.67	868.248	0.034258	2.3465	0.038893	5.89618	0.006383
CK2a	291	300	HLVSPEALDF	1127.57	Apo E	0	1128.18	0.029528	0	0	6.86652	0.029355
CK2a	291	300	HLVSPEALDF	1127.57	Apo E	0.167	1128.7	0.01477	0.517844	0.033016	6.85497	0.009517
CK2a	291	300	HLVSPEALDF	1127.57	Apo E	1.667	1128.8	0.010235	0.612539	0.031251	6.85665	0.012887
CK2a	291	300	HLVSPEALDF	1127.57	Apo E	16.667	1129.38	0.009404	1.1923	0.030989	6.86307	0.009178
CK2a	291	300	HLVSPEALDF	1127.57	Apo E	166.667	1130.09	0.008313	1.90638	0.030676	6.86823	0.007221
CK2a	291	300	HLVSPEALDF	1127.57	Apo E	1666.67	1130.8	0.027363	2.61965	0.040257	6.87507	0.009632
CK2a	291	300	HLVSPEALDF	1127.57	JI168	0	1128.18	0.029528	0	0	6.86652	0.029355
CK2a	291	300	HLVSPEALDF	1127.57	JI168	0.167	1128.72	0.021458	0.540375	0.036501	6.87671	0.00105
CK2a	291	300	HLVSPEALDF	1127.57	JI168	1.667	1128.8	0.043897	0.620606	0.052904	6.85724	0.007521
CK2a	291	300	HLVSPEALDF	1127.57	JI168	16.667	1129.42	0.020758	1.2311	0.036094	6.86709	0.015316
CK2a	291	300	HLVSPEALDF	1127.57	JI168	166.667	1130.04	0.04531	1.85568	0.054082	6.86344	0.008262
CK2a	291	300	HLVSPEALDF	1127.57	JI168	1666.67	1130.85	0.067317	2.6644	0.073508	6.86178	0.023976
CK2a	291	300	HLVSPEALDF	1127.57	Mg-AMP-PNP	0	1128.18	0.029528	0	0	6.86652	0.029355
CK2a	291	300	HLVSPEALDF	1127.57	Mg-AMP-PNP	0.167	1128.66	0.014203	0.476226	0.032766	6.85904	0.009059
CK2a	291	300	HLVSPEALDF	1127.57	Mg-AMP-PNP	1.667	1128.73	0.005537	0.545392	0.030042	6.85535	0.010141
CK2a	291	300	HLVSPEALDF	1127.57	Mg-AMP-PNP	16.667	1129.04	0.024592	0.860532	0.038427	6.85938	0.012576
CK2a	291	300	HLVSPEALDF	1127.57	Mg-AMP-PNP	166.667	1129.87	0.018745	1.68435	0.034975	6.87157	0.014953
CK2a	291	300	HLVSPEALDF	1127.57	Mg-AMP-PNP	1666.67	1130.46	0.014307	2.27134	0.032811	6.87202	0.001567
CK2a	291	300	HLVSPEALDF	1127.57	Z2239_2	0	1128.18	0.029528	0	0	6.86652	0.029355
CK2a	291	300	HLVSPEALDF	1127.57	Z2239_2	0.167	1128.66	0.043405	0.4773	0.052496	6.85069	0.008909
CK2a	291	300	HLVSPEALDF	1127.57	Z2239_2	1.667	1128.75	0.016629	0.570497	0.033888	6.86861	0.005687
CK2a	291	300	HLVSPEALDF	1127.57	Z2239_2	16.667	1129.21	0.033758	1.03034	0.044849	6.86484	0.005272
CK2a	291	300	HLVSPEALDF	1127.57	Z2239_2	166.667	1130	0.044705	1.81389	0.053576	6.86919	0.002462
CK2a	291	300	HLVSPEALDF	1127.57	Z2239_2	1666.67	1130.71	0.052312	2.52667	0.06007	6.85913	0.017984
CK2a	293	299	VSPEALD	730.362	Apo E	0	730.697	0.014677	0	0	5.47674	0.059178
CK2a	293	299	VSPEALD	730.362	Apo E	0.167	731.275	0.009392	0.578878	0.017425	5.4298	0.002227
CK2a	293	299	VSPEALD	730.362	Apo E	1.667	731.301	0.017839	0.604266	0.023101	5.43251	0.003121
CK2a	293	299	VSPEALD	730.362	Apo E	16.667	731.367	0.017556	0.670196	0.022883	5.43059	0.008833
CK2a	293	299	VSPEALD	730.362	Apo E	166.667	731.573	0.024177	0.876863	0.028283	5.4345	0.003442
CK2a	293	299	VSPEALD	730.362	Apo E	1666.67	732.407	0.020458	1.71051	0.025178	5.43317	0.004365
CK2a	293	299	VSPEALD	730.362	JI168	0	730.697	0.014677	0	0	5.47674	0.059178
CK2a	293	299	VSPEALD	730.362	JI168	0.167	731.248	0.001835	0.55184	0.014792	5.43727	0.001101
CK2a	293	299	VSPEALD	730.362	JI168	1.667	731.306	0.025346	0.609619	0.029289	5.43133	0.003636
CK2a	293	299	VSPEALD	730.362	JI168	16.667	731.368	0.033477	0.671462	0.036553	5.42847	0.004658
CK2a	293	299	VSPEALD	730.362	JI168	166.667	731.595	0.011087	0.898826	0.018394	5.43446	0.004296
CK2a	293	299	VSPEALD	730.362	JI168	1666.67	732.435	0.011268	1.73826	0.018504	5.42019	0.004662
CK2a	293	299	VSPEALD	730.362	Mg-AMP-PNP	0	730.697	0.014677	0	0	5.47674	0.059178
CK2a	293	299	VSPEALD	730.362	Mg-AMP-PNP	0.167	731.221	0.017557	0.524322	0.022884	5.43319	0.005
CK2a	293	299	VSPEALD	730.362	Mg-AMP-PNP	1.667	731.304	0.018714	0.607872	0.023783	5.43394	0.004848
CK2a	293	299	VSPEALD	730.362	Mg-AMP-PNP	16.667	731.36	0.020942	0.663154	0.025574	5.42976	0.0036
CK2a	293	299	VSPEALD	730.362	Mg-AMP-PNP	166.667	731.462	0.002555	0.765946	0.014898	5.4332	0.004186
CK2a	293	299	VSPEALD	730.362	Mg-AMP-PNP	1666.67	732.004	0.040771	1.30758	0.043333	5.43175	0.001286
CK2a	293	299	VSPEALD	730.362	Z2239_2	0	730.697	0.014677	0	0	5.47674	0.059178
CK2a	293	299	VSPEALD	730.362	Z2239_2	0.167	731.27	0.019535	0.57315	0.024434	5.4326	0.008045
CK2a	293	299	VSPEALD	730.362	Z2239_2	1.667	731.285	0.010968	0.588515	0.018323	5.42882	0.004675
CK2a	293	299	VSPEALD	730.362	Z2239_2	16.667	731.365	0.001701	0.668186	0.014776	5.42473	0.006463
CK2a	293	299	VSPEALD	730.362	Z2239_2	166.667	731.509	0.012376	0.812164	0.019199	5.42892	0.00657
CK2a	293	299	VSPEALD	730.362	Z2239_2	1666.67	732.279	0.016983	1.58259	0.022447	5.4308	0.004204
CK2a	293	300	VSPEALDF	877.43	Apo E	0	877.87	0.014573	0	0	7.0528	0.028889
CK2a	293	300	VSPEALDF	877.43	Apo E	0.167	878.363	0.004475	0.493174	0.015245	7.03696	0.009399
CK2a	293	300	VSPEALDF	877.43	Apo E	1.667	878.39	0.019466	0.520096	0.024317	7.03685	0.014685
CK2a	293	300	VSPEALDF	877.43	Apo E	16.667	878.434	0.010255	0.564441	0.01782	7.0482	0.01108
CK2a	293	300	VSPEALDF	877.43	Apo E	166.667	878.596	0.018043	0.725903	0.023193	7.05378	0.007641
CK2a	293	300	VSPEALDF	877.43	Apo E	1666.67	879.399	0.000317	1.52899	0.014577	7.0596	0.008731
CK2a	293	300	VSPEALDF	877.43	JI168	0	877.87	0.014573	0	0	7.0528	0.028889
CK2a	293	300	VSPEALDF	877.43	JI168	0.167	878.354	0.005144	0.484416	0.015455	7.06052	0.000264
CK2a	293	300	VSPEALDF	877.43	JI168	1.667	878.395	0.01006	0.524979	0.017708	7.04311	0.00919
CK2a	293	300	VSPEALDF	877.43	JI168	16.667	878.437	0.022968	0.567068	0.027201	7.05037	0.016599
CK2a	293	300	VSPEALDF	877.43	JI168	166.667	878.617	0.012645	0.747427	0.019295	7.04831	0.01112
CK2a	293	300	VSPEALDF	877.43	JI168	1666.67	879.431	0.046628	1.56087	0.048852	7.04582	0.023727
CK2a	293	300	VSPEALDF	877.43	Mg-AMP-PNP	0	877.87	0.014573	0	0	7.0528	0.028889
CK2a	293	300	VSPEALDF	877.43	Mg-AMP-PNP	0.167	878.357	0.024726	0.486966	0.028701	7.04039	0.010517
CK2a	293	300	VSPEALDF	877.43	Mg-AMP-PNP	1.667	878.416	0.016363	0.545858	0.021912	7.03893	0.012197
CK2a	293	300	VSPEALDF	877.43	Mg-AMP-PNP	16.667	878.442	0.023675	0.5723	0.027801	7.04172	0.014358
CK2a	293	300	VSPEALDF	877.43	Mg-AMP-PNP	166.667	878.517	0.00956	0.647401	0.017429	7.05651	0.014192
CK2a	293	300	VSPEALDF	877.43	Mg-AMP-PNP	1666.67	879.011	0.036893	1.14153	0.039667	7.05644	0.002243
CK2a	293	300	VSPEALDF	877.43	Z2239_2	0	877.87	0.014573	0	0	7.0528	0.028889
CK2a	293	300	VSPEALDF	877.43	Z2239_2	0.167	878.368	0.022237	0.4981	0.026587	7.03415	0.010575
CK2a	293	300	VSPEALDF	877.43	Z2239_2	1.667	878.372	0.008646	0.502286	0.016945	7.05098	0.004907
CK2a	293	300	VSPEALDF	877.43	Z2239_2	16.667	878.411	0.015729	0.541697	0.021443	7.05323	0.006118
CK2a	293	300	VSPEALDF	877.43	Z2239_2	166.667	878.575	0.018213	0.704959	0.023326	7.05513	0.002308
CK2a	293	300	VSPEALDF	877.43	Z2239_2	1666.67	879.254	0.023291	1.38394	0.027474	7.04389	0.018815
CK2a	300	313	FLDKLLRYDHQSRL	1803.99	Apo E	0	1804.95	0.03528	0	0	6.10197	0.021369
CK2a	300	313	FLDKLLRYDHQSRL	1803.99	Apo E	0.167	1805.75	0.058755	0.797506	0.068533	6.09812	0.005401
CK2a	300	313	FLDKLLRYDHQSRL	1803.99	Apo E	1.667	1805.9	0.012569	0.953025	0.037452	6.09583	0.009805
CK2a	300	313	FLDKLLRYDHQSRL	1803.99	Apo E	16.667	1806.3	0.027742	1.35013	0.04488	6.10108	0.007078
CK2a	300	313	FLDKLLRYDHQSRL	1803.99	Apo E	166.667	1806.23	0.073389	1.28655	0.081428	6.10602	0.0095
CK2a	300	313	FLDKLLRYDHQSRL	1803.99	Apo E	1666.67	1806.42	0.002467	1.47045	0.035366	6.1132	0.006219
CK2a	300	313	FLDKLLRYDHQSRL	1803.99	JI168	0	1804.95	0.03528	0	0	6.10197	0.021369
CK2a	300	313	FLDKLLRYDHQSRL	1803.99	JI168	0.167	1805.78	0.015842	0.830882	0.038673	6.10708	0.002376
CK2a	300	313	FLDKLLRYDHQSRL	1803.99	JI168	1.667	1805.94	0.012743	0.994284	0.03751	6.09478	0.004976
CK2a	300	313	FLDKLLRYDHQSRL	1803.99	JI168	16.667	1806.32	0.030175	1.37456	0.046424	6.09976	0.006546
CK2a	300	313	FLDKLLRYDHQSRL	1803.99	JI168	166.667	1806.37	0.037405	1.42577	0.051418	6.10307	0.006469
CK2a	300	313	FLDKLLRYDHQSRL	1803.99	JI168	1666.67	1806.42	0.071586	1.47289	0.079807	6.10192	0.015846
CK2a	300	313	FLDKLLRYDHQSRL	1803.99	Mg-AMP-PNP	0	1804.95	0.03528	0	0	6.10197	0.021369
CK2a	300	313	FLDKLLRYDHQSRL	1803.99	Mg-AMP-PNP	0.167	1805.69	0.044318	0.738381	0.056646	6.09903	0.006292
CK2a	300	313	FLDKLLRYDHQSRL	1803.99	Mg-AMP-PNP	1.667	1805.9	0.027749	0.95676	0.044885	6.09952	0.002957
CK2a	300	313	FLDKLLRYDHQSRL	1803.99	Mg-AMP-PNP	16.667	1806.28	0.014262	1.32889	0.038053	6.10197	0.0084
CK2a	300	313	FLDKLLRYDHQSRL	1803.99	Mg-AMP-PNP	166.667	1806.39	0.038282	1.44061	0.052059	6.10539	0.006304
CK2a	300	313	FLDKLLRYDHQSRL	1803.99	Mg-AMP-PNP	1666.67	1806.4	0.034697	1.45385	0.049483	6.11338	0.004041
CK2a	300	313	FLDKLLRYDHQSRL	1803.99	Z2239_2	0	1804.95	0.03528	0	0	6.10197	0.021369
CK2a	300	313	FLDKLLRYDHQSRL	1803.99	Z2239_2	0.167	1805.69	0.037198	0.740822	0.051267	6.09084	0.006751
CK2a	300	313	FLDKLLRYDHQSRL	1803.99	Z2239_2	1.667	1805.88	0.011355	0.933624	0.037062	6.10105	0.005861
CK2a	300	313	FLDKLLRYDHQSRL	1803.99	Z2239_2	16.667	1806.33	0.004815	1.3837	0.035607	6.09552	0.00858
CK2a	300	313	FLDKLLRYDHQSRL	1803.99	Z2239_2	166.667	1806.39	0.006777	1.43862	0.035925	6.10001	0.004564
CK2a	300	313	FLDKLLRYDHQSRL	1803.99	Z2239_2	1666.67	1806.45	0.052934	1.50642	0.063614	6.10032	0.013113
CK2a	301	313	LDKLLRYDHQSRL	1656.92	Apo E	0	1658.05	0.041431	0	0	5.30277	0.049891
CK2a	301	313	LDKLLRYDHQSRL	1656.92	Apo E	0.167	1658.62	0.009104	0.569294	0.04242	5.27266	0.000793
CK2a	301	313	LDKLLRYDHQSRL	1656.92	Apo E	1.667	1658.82	0.011808	0.771873	0.043081	5.2782	0.001685
CK2a	301	313	LDKLLRYDHQSRL	1656.92	Apo E	16.667	1659.26	0.045588	1.20505	0.061602	5.27179	0.0119
CK2a	301	313	LDKLLRYDHQSRL	1656.92	Apo E	166.667	1659.26	0.030938	1.20555	0.051708	5.27841	0.000609
CK2a	301	313	LDKLLRYDHQSRL	1656.92	Apo E	1666.67	1659.39	0.007167	1.33687	0.042046	5.28245	0.004384
CK2a	301	313	LDKLLRYDHQSRL	1656.92	JI168	0	1658.05	0.041431	0	0	5.30277	0.049891
CK2a	301	313	LDKLLRYDHQSRL	1656.92	JI168	0.167	1658.66	0.018848	0.612743	0.045517	5.2776	0.001049
CK2a	301	313	LDKLLRYDHQSRL	1656.92	JI168	1.667	1658.84	0.015557	0.786652	0.044256	5.27247	0.000829
CK2a	301	313	LDKLLRYDHQSRL	1656.92	JI168	16.667	1659.21	0.014867	1.16449	0.044018	5.27576	0.004389
CK2a	301	313	LDKLLRYDHQSRL	1656.92	JI168	166.667	1659.29	0.014031	1.23995	0.043743	5.27889	0.00276
CK2a	301	313	LDKLLRYDHQSRL	1656.92	JI168	1666.67	1659.33	0.03139	1.27785	0.05198	5.26791	0.004924
CK2a	301	313	LDKLLRYDHQSRL	1656.92	Mg-AMP-PNP	0	1658.05	0.041431	0	0	5.30277	0.049891
CK2a	301	313	LDKLLRYDHQSRL	1656.92	Mg-AMP-PNP	0.167	1658.57	0.016676	0.516497	0.044661	5.27771	0.005152
CK2a	301	313	LDKLLRYDHQSRL	1656.92	Mg-AMP-PNP	1.667	1658.77	0.014104	0.716532	0.043766	5.27587	0.003369
CK2a	301	313	LDKLLRYDHQSRL	1656.92	Mg-AMP-PNP	16.667	1659.17	0.00678	1.11491	0.041982	5.27558	0.005481
CK2a	301	313	LDKLLRYDHQSRL	1656.92	Mg-AMP-PNP	166.667	1659.34	0.020317	1.28814	0.046144	5.28024	0.003777
CK2a	301	313	LDKLLRYDHQSRL	1656.92	Mg-AMP-PNP	1666.67	1659.31	0.00812	1.2588	0.042219	5.28277	0.004424
CK2a	301	313	LDKLLRYDHQSRL	1656.92	Z2239_2	0	1658.05	0.041431	0	0	5.30277	0.049891
CK2a	301	313	LDKLLRYDHQSRL	1656.92	Z2239_2	0.167	1658.62	0.028209	0.571185	0.050123	5.27117	0.008327
CK2a	301	313	LDKLLRYDHQSRL	1656.92	Z2239_2	1.667	1658.82	0.030625	0.765966	0.051521	5.27533	0.005927
CK2a	301	313	LDKLLRYDHQSRL	1656.92	Z2239_2	16.667	1659.19	0.026557	1.14329	0.049212	5.27743	0.003691
CK2a	301	313	LDKLLRYDHQSRL	1656.92	Z2239_2	166.667	1659.3	0.04002	1.24753	0.057603	5.27684	0.006907
CK2a	301	313	LDKLLRYDHQSRL	1656.92	Z2239_2	1666.67	1659.35	0.000853	1.30335	0.04144	5.27528	0.003956
CK2a	302	313	DKLLRYDHQSRL	1543.83	Apo E	0	1544.54	0.02306	0	0	5.08204	0.006589
CK2a	302	313	DKLLRYDHQSRL	1543.83	Apo E	0.167	1545.29	0.012009	0.746423	0.025999	5.08106	0.002653
CK2a	302	313	DKLLRYDHQSRL	1543.83	Apo E	1.667	1545.45	0.02324	0.908697	0.032739	5.08374	0.004517
CK2a	302	313	DKLLRYDHQSRL	1543.83	Apo E	16.667	1545.84	0.040595	1.29355	0.046687	5.0789	0.009624
CK2a	302	313	DKLLRYDHQSRL	1543.83	Apo E	166.667	1545.97	0.003896	1.43177	0.023386	5.08289	0.002066
CK2a	302	313	DKLLRYDHQSRL	1543.83	Apo E	1666.67	1546.09	0.013394	1.54686	0.026667	5.08531	0.003358
CK2a	302	313	DKLLRYDHQSRL	1543.83	JI168	0	1544.54	0.02306	0	0	5.08204	0.006589
CK2a	302	313	DKLLRYDHQSRL	1543.83	JI168	0.167	1545.23	0.009231	0.688496	0.024839	5.0885	0.002902
CK2a	302	313	DKLLRYDHQSRL	1543.83	JI168	1.667	1545.46	0.023281	0.917025	0.032768	5.08179	0.002424
CK2a	302	313	DKLLRYDHQSRL	1543.83	JI168	16.667	1545.82	0.020395	1.2782	0.030785	5.0794	0.005871
CK2a	302	313	DKLLRYDHQSRL	1543.83	JI168	166.667	1545.93	0.03108	1.39102	0.0387	5.08421	0.002001
CK2a	302	313	DKLLRYDHQSRL	1543.83	JI168	1666.67	1546.04	0.077361	1.50056	0.080725	5.07144	0.004758
CK2a	302	313	DKLLRYDHQSRL	1543.83	Mg-AMP-PNP	0	1544.54	0.02306	0	0	5.08204	0.006589
CK2a	302	313	DKLLRYDHQSRL	1543.83	Mg-AMP-PNP	0.167	1545.17	0.03055	0.624757	0.038276	5.08322	0.003613
CK2a	302	313	DKLLRYDHQSRL	1543.83	Mg-AMP-PNP	1.667	1545.43	0.023179	0.888369	0.032696	5.08269	0.004109
CK2a	302	313	DKLLRYDHQSRL	1543.83	Mg-AMP-PNP	16.667	1545.81	0.054988	1.26623	0.059627	5.07913	0.003438
CK2a	302	313	DKLLRYDHQSRL	1543.83	Mg-AMP-PNP	166.667	1545.97	0.033098	1.43228	0.040339	5.0823	0.004004
CK2a	302	313	DKLLRYDHQSRL	1543.83	Mg-AMP-PNP	1666.67	1546	0.031689	1.46288	0.039191	5.08748	0.002755
CK2a	302	313	DKLLRYDHQSRL	1543.83	Z2239_2	0	1544.54	0.02306	0	0	5.08204	0.006589
CK2a	302	313	DKLLRYDHQSRL	1543.83	Z2239_2	0.167	1545.26	0.042104	0.714502	0.048005	5.08537	0.009655
CK2a	302	313	DKLLRYDHQSRL	1543.83	Z2239_2	1.667	1545.47	0.023733	0.923687	0.033091	5.07958	0.003459
CK2a	302	313	DKLLRYDHQSRL	1543.83	Z2239_2	16.667	1545.87	0.042242	1.32476	0.048126	5.07287	0.007173
CK2a	302	313	DKLLRYDHQSRL	1543.83	Z2239_2	166.667	1545.95	0.020666	1.40516	0.030965	5.07601	0.006008
CK2a	302	313	DKLLRYDHQSRL	1543.83	Z2239_2	1666.67	1546.08	0.025749	1.53545	0.034565	5.08253	0.003856
CK2a	304	313	LLRYDHQSRL	1300.71	Apo E	0	1301.34	0.057466	0	0	5.30114	0.048371
CK2a	304	313	LLRYDHQSRL	1300.71	Apo E	0.167	1301.96	0.00981	0.620351	0.058298	5.27058	0.005698
CK2a	304	313	LLRYDHQSRL	1300.71	Apo E	1.667	1302.13	0.022132	0.783975	0.061581	5.26906	0.003775
CK2a	304	313	LLRYDHQSRL	1300.71	Apo E	16.667	1302.56	0.061079	1.21869	0.083863	5.26869	0.006498
CK2a	304	313	LLRYDHQSRL	1300.71	Apo E	166.667	1302.68	0.046564	1.34144	0.073964	5.27463	0.008921
CK2a	304	313	LLRYDHQSRL	1300.71	Apo E	1666.67	1302.81	0.106306	1.46421	0.120845	5.26597	0.003254
CK2a	304	313	LLRYDHQSRL	1300.71	JI168	0	1301.34	0.057466	0	0	5.30114	0.048371
CK2a	304	313	LLRYDHQSRL	1300.71	JI168	0.167	1302	0.037127	0.656888	0.068416	5.27569	0.004728
CK2a	304	313	LLRYDHQSRL	1300.71	JI168	1.667	1302.17	0.064033	0.826136	0.086039	5.26889	0.001708
CK2a	304	313	LLRYDHQSRL	1300.71	JI168	16.667	1302.64	0.051921	1.29275	0.077448	5.26865	0.008155
CK2a	304	313	LLRYDHQSRL	1300.71	JI168	166.667	1302.79	0.025535	1.44517	0.062884	5.27629	0.007665
CK2a	304	313	LLRYDHQSRL	1300.71	JI168	1666.67	1302.72	0.103745	1.37265	0.118597	5.2634	0.010343
CK2a	304	313	LLRYDHQSRL	1300.71	Mg-AMP-PNP	0	1301.34	0.057466	0	0	5.30114	0.048371
CK2a	304	313	LLRYDHQSRL	1300.71	Mg-AMP-PNP	0.167	1301.91	0.013694	0.565711	0.059075	5.27165	0.005068
CK2a	304	313	LLRYDHQSRL	1300.71	Mg-AMP-PNP	1.667	1302.13	0.063969	0.787576	0.085991	5.26947	0.0027
CK2a	304	313	LLRYDHQSRL	1300.71	Mg-AMP-PNP	16.667	1302.62	0.099581	1.28131	0.114973	5.26892	0.009628
CK2a	304	313	LLRYDHQSRL	1300.71	Mg-AMP-PNP	166.667	1302.68	0.102842	1.33853	0.117809	5.27315	0.004926
CK2a	304	313	LLRYDHQSRL	1300.71	Mg-AMP-PNP	1666.67	1302.82	0.039568	1.47617	0.069771	5.27618	0.006091
CK2a	304	313	LLRYDHQSRL	1300.71	Z2239_2	0	1301.34	0.057466	0	0	5.30114	0.048371
CK2a	304	313	LLRYDHQSRL	1300.71	Z2239_2	0.167	1301.98	0.029757	0.641335	0.064714	5.27213	0.005929
CK2a	304	313	LLRYDHQSRL	1300.71	Z2239_2	1.667	1302.21	0.055487	0.871407	0.079883	5.26775	0.00446
CK2a	304	313	LLRYDHQSRL	1300.71	Z2239_2	16.667	1302.55	0.041781	1.21046	0.07105	5.25928	0.007289
CK2a	304	313	LLRYDHQSRL	1300.71	Z2239_2	166.667	1302.62	0.043314	1.27237	0.071962	5.26803	0.007796
CK2a	304	313	LLRYDHQSRL	1300.71	Z2239_2	1666.67	1302.87	0.020708	1.52427	0.061084	5.2662	0.006557
CK2a	305	313	LRYDHQSRL	1187.63	Apo E	0	1188.23	0.013182	0	0	4.78507	0.067309
CK2a	305	313	LRYDHQSRL	1187.63	Apo E	0.167	1188.84	0.016531	0.618027	0.021144	4.73146	0.00221
CK2a	305	313	LRYDHQSRL	1187.63	Apo E	1.667	1189.05	0.021093	0.820114	0.024874	4.73445	0.002934
CK2a	305	313	LRYDHQSRL	1187.63	Apo E	16.667	1189.47	0.021786	1.24864	0.025464	4.72582	0.008857
CK2a	305	313	LRYDHQSRL	1187.63	Apo E	166.667	1189.56	0.052959	1.33613	0.054575	4.73256	0.004118
CK2a	305	313	LRYDHQSRL	1187.63	Apo E	1666.67	1189.59	0.027396	1.36501	0.030403	4.73462	0.000694
CK2a	305	313	LRYDHQSRL	1187.63	JI168	0	1188.23	0.013182	0	0	4.78507	0.067309
CK2a	305	313	LRYDHQSRL	1187.63	JI168	0.167	1188.85	0.00882	0.627223	0.015861	4.7334	0.002493
CK2a	305	313	LRYDHQSRL	1187.63	JI168	1.667	1189.04	0.032206	0.813744	0.034799	4.72967	0.002554
CK2a	305	313	LRYDHQSRL	1187.63	JI168	16.667	1189.46	0.021289	1.23903	0.02504	4.72638	0.005903
CK2a	305	313	LRYDHQSRL	1187.63	JI168	166.667	1189.53	0.002288	1.30054	0.013379	4.73345	0.004056
CK2a	305	313	LRYDHQSRL	1187.63	JI168	1666.67	1189.58	0.058514	1.35655	0.059981	4.72146	0.004081
CK2a	305	313	LRYDHQSRL	1187.63	Mg-AMP-PNP	0	1188.23	0.013182	0	0	4.78507	0.067309
CK2a	305	313	LRYDHQSRL	1187.63	Mg-AMP-PNP	0.167	1188.77	0.015301	0.546779	0.020197	4.73495	0.005621
CK2a	305	313	LRYDHQSRL	1187.63	Mg-AMP-PNP	1.667	1188.98	0.014343	0.755648	0.019481	4.73316	0.008086
CK2a	305	313	LRYDHQSRL	1187.63	Mg-AMP-PNP	16.667	1189.4	0.002865	1.17208	0.01349	4.72899	0.002914
CK2a	305	313	LRYDHQSRL	1187.63	Mg-AMP-PNP	166.667	1189.55	0.025791	1.31994	0.028965	4.73053	0.005687
CK2a	305	313	LRYDHQSRL	1187.63	Mg-AMP-PNP	1666.67	1189.56	0.013563	1.33614	0.018914	4.73521	0.005406
CK2a	305	313	LRYDHQSRL	1187.63	Z2239_2	0	1188.23	0.013182	0	0	4.78507	0.067309
CK2a	305	313	LRYDHQSRL	1187.63	Z2239_2	0.167	1188.84	0.011414	0.613252	0.017437	4.73334	0.007898
CK2a	305	313	LRYDHQSRL	1187.63	Z2239_2	1.667	1189.02	0.027748	0.797544	0.03072	4.72806	0.004683
CK2a	305	313	LRYDHQSRL	1187.63	Z2239_2	16.667	1189.46	0.008184	1.23823	0.015516	4.72081	0.00637
CK2a	305	313	LRYDHQSRL	1187.63	Z2239_2	166.667	1189.53	0.006452	1.30025	0.014676	4.72342	0.006868
CK2a	305	313	LRYDHQSRL	1187.63	Z2239_2	1666.67	1189.64	0.004661	1.41725	0.013982	4.73094	0.001976
CK2a	305	315	LRYDHQSRLTA	1359.71	Apo E	0	1360.54	0.028676	0	0	4.75137	0.063044
CK2a	305	315	LRYDHQSRLTA	1359.71	Apo E	0.167	1361.23	0.023624	0.695212	0.037154	4.7048	0.004032
CK2a	305	315	LRYDHQSRLTA	1359.71	Apo E	1.667	1361.8	0.053657	1.26306	0.060839	4.71434	0.006474
CK2a	305	315	LRYDHQSRLTA	1359.71	Apo E	16.667	1362.27	0.027273	1.72935	0.039574	4.70776	0.006185
CK2a	305	315	LRYDHQSRLTA	1359.71	Apo E	166.667	1362.38	0.089294	1.84649	0.093786	4.70976	0.004004
CK2a	305	315	LRYDHQSRLTA	1359.71	Apo E	1666.67	1362.46	0.015484	1.91909	0.032589	4.71014	0.006456
CK2a	305	315	LRYDHQSRLTA	1359.71	JI168	0	1360.54	0.028676	0	0	4.75137	0.063044
CK2a	305	315	LRYDHQSRLTA	1359.71	JI168	0.167	1361.22	0.018779	0.687053	0.034277	4.7123	0.003902
CK2a	305	315	LRYDHQSRLTA	1359.71	JI168	1.667	1361.83	0.027829	1.29737	0.03996	4.71014	0.003979
CK2a	305	315	LRYDHQSRLTA	1359.71	JI168	16.667	1362.28	0.019629	1.74819	0.03475	4.70259	0.004765
CK2a	305	315	LRYDHQSRLTA	1359.71	JI168	166.667	1362.3	0.037171	1.76852	0.046947	4.71326	0.003201
CK2a	305	315	LRYDHQSRLTA	1359.71	JI168	1666.67	1362.42	0.087003	1.87909	0.091607	4.7001	0.006384
CK2a	305	315	LRYDHQSRLTA	1359.71	Mg-AMP-PNP	0	1360.54	0.028676	0	0	4.75137	0.063044
CK2a	305	315	LRYDHQSRLTA	1359.71	Mg-AMP-PNP	0.167	1361.17	0.040205	0.633061	0.049384	4.71133	0.004044
CK2a	305	315	LRYDHQSRLTA	1359.71	Mg-AMP-PNP	1.667	1361.79	0.040435	1.25581	0.049571	4.70836	0.008311
CK2a	305	315	LRYDHQSRLTA	1359.71	Mg-AMP-PNP	16.667	1362.23	0.030837	1.68958	0.04211	4.70701	0.004745
CK2a	305	315	LRYDHQSRLTA	1359.71	Mg-AMP-PNP	166.667	1362.39	0.077355	1.85052	0.082499	4.70768	0.005703
CK2a	305	315	LRYDHQSRLTA	1359.71	Mg-AMP-PNP	1666.67	1362.4	0.059607	1.86629	0.066146	4.71278	0.004054
CK2a	305	315	LRYDHQSRLTA	1359.71	Z2239_2	0	1360.54	0.028676	0	0	4.75137	0.063044
CK2a	305	315	LRYDHQSRLTA	1359.71	Z2239_2	0.167	1361.25	0.024856	0.710763	0.037949	4.71049	0.010046
CK2a	305	315	LRYDHQSRLTA	1359.71	Z2239_2	1.667	1361.83	0.030899	1.29355	0.042155	4.70625	0.00702
CK2a	305	315	LRYDHQSRLTA	1359.71	Z2239_2	16.667	1362.25	0.005621	1.71379	0.029222	4.69736	0.007639
CK2a	305	315	LRYDHQSRLTA	1359.71	Z2239_2	166.667	1362.35	0.009253	1.81342	0.030132	4.70316	0.009762
CK2a	305	315	LRYDHQSRLTA	1359.71	Z2239_2	1666.67	1362.48	0.05676	1.93979	0.063592	4.71129	0.003461
CK2a	307	313	YDHQSRL	918.443	Apo E	0	918.965	0.034322	0	0	4.78085	0.068105
CK2a	307	313	YDHQSRL	918.443	Apo E	0.167	919.374	0.00979	0.408854	0.035691	4.73523	0.003811
CK2a	307	313	YDHQSRL	918.443	Apo E	1.667	919.539	0.048875	0.573288	0.059722	4.74069	0.004547
CK2a	307	313	YDHQSRL	918.443	Apo E	16.667	919.974	0.045112	1.00889	0.056684	4.73233	0.006899
CK2a	307	313	YDHQSRL	918.443	Apo E	166.667	920	0.055487	1.03477	0.065244	4.73888	0.007652
CK2a	307	313	YDHQSRL	918.443	Apo E	1666.67	920.115	0.016788	1.15009	0.038208	4.73729	0.000519
CK2a	307	313	YDHQSRL	918.443	JI168	0	918.965	0.034322	0	0	4.78085	0.068105
CK2a	307	313	YDHQSRL	918.443	JI168	0.167	919.41	0.022579	0.444888	0.041083	4.73676	0.000772
CK2a	307	313	YDHQSRL	918.443	JI168	1.667	919.533	0.013374	0.567904	0.036836	4.7359	0.003209
CK2a	307	313	YDHQSRL	918.443	JI168	16.667	919.992	0.010715	1.02714	0.035955	4.73015	0.005975
CK2a	307	313	YDHQSRL	918.443	JI168	166.667	919.983	0.052679	1.01799	0.062873	4.74027	0.005232
CK2a	307	313	YDHQSRL	918.443	JI168	1666.67	920.094	0.074185	1.12882	0.08174	4.72946	0.0059
CK2a	307	313	YDHQSRL	918.443	Mg-AMP-PNP	0	918.965	0.034322	0	0	4.78085	0.068105
CK2a	307	313	YDHQSRL	918.443	Mg-AMP-PNP	0.167	919.326	0.040792	0.360458	0.053311	4.73982	0.005052
CK2a	307	313	YDHQSRL	918.443	Mg-AMP-PNP	1.667	919.484	0.015831	0.519228	0.037797	4.73746	0.009447
CK2a	307	313	YDHQSRL	918.443	Mg-AMP-PNP	16.667	919.897	0.055001	0.931265	0.064832	4.73455	0.003894
CK2a	307	313	YDHQSRL	918.443	Mg-AMP-PNP	166.667	919.988	0.039737	1.02225	0.052508	4.73555	0.007976
CK2a	307	313	YDHQSRL	918.443	Mg-AMP-PNP	1666.67	920.068	0.018568	1.10283	0.039023	4.74221	0.006362
CK2a	307	313	YDHQSRL	918.443	Z2239_2	0	918.965	0.034322	0	0	4.78085	0.068105
CK2a	307	313	YDHQSRL	918.443	Z2239_2	0.167	919.372	0.02334	0.406677	0.041506	4.73959	0.007473
CK2a	307	313	YDHQSRL	918.443	Z2239_2	1.667	919.541	0.021084	0.575341	0.04028	4.73256	0.006209
CK2a	307	313	YDHQSRL	918.443	Z2239_2	16.667	919.954	0.012744	0.988793	0.036611	4.72656	0.008463
CK2a	307	313	YDHQSRL	918.443	Z2239_2	166.667	919.991	0.001152	1.02589	0.034341	4.73428	0.0093
CK2a	307	313	YDHQSRL	918.443	Z2239_2	1666.67	920.111	0.016437	1.14607	0.038055	4.74003	0.001648
CK2a	314	324	TAREAMEHPYF	1351.61	Apo E	0	1352.38	0.010415	0	0	6.16964	0.041469
CK2a	314	324	TAREAMEHPYF	1351.61	Apo E	0.167	1352.52	0.007605	0.147388	0.012895	6.14141	0.006137
CK2a	314	324	TAREAMEHPYF	1351.61	Apo E	1.667	1352.92	0.018738	0.541325	0.021438	6.14188	0.007037
CK2a	314	324	TAREAMEHPYF	1351.61	Apo E	16.667	1353.71	0.003155	1.33113	0.010882	6.14306	0.010299
CK2a	314	324	TAREAMEHPYF	1351.61	Apo E	166.667	1354.32	0.023939	1.94096	0.026106	6.14679	0.005809
CK2a	314	324	TAREAMEHPYF	1351.61	Apo E	1666.67	1354.57	0.016796	2.19784	0.019763	6.15338	0.005655
CK2a	314	324	TAREAMEHPYF	1351.61	JI168	0	1352.38	0.010415	0	0	6.16964	0.041469
CK2a	314	324	TAREAMEHPYF	1351.61	JI168	0.167	1352.58	0.004629	0.206624	0.011397	6.15501	0.000953
CK2a	314	324	TAREAMEHPYF	1351.61	JI168	1.667	1352.92	0.007061	0.540563	0.012583	6.14126	0.003069
CK2a	314	324	TAREAMEHPYF	1351.61	JI168	16.667	1353.68	0.006663	1.30765	0.012364	6.14459	0.006678
CK2a	314	324	TAREAMEHPYF	1351.61	JI168	166.667	1354.22	0.015831	1.84655	0.01895	6.14679	0.004593
CK2a	314	324	TAREAMEHPYF	1351.61	JI168	1666.67	1354.52	0.049844	2.14715	0.05092	6.13552	0.018273
CK2a	314	324	TAREAMEHPYF	1351.61	Mg-AMP-PNP	0	1352.38	0.010415	0	0	6.16964	0.041469
CK2a	314	324	TAREAMEHPYF	1351.61	Mg-AMP-PNP	0.167	1352.52	0.01812	0.147427	0.0209	6.14425	0.005339
CK2a	314	324	TAREAMEHPYF	1351.61	Mg-AMP-PNP	1.667	1352.79	0.017427	0.415047	0.020302	6.14235	0.001544
CK2a	314	324	TAREAMEHPYF	1351.61	Mg-AMP-PNP	16.667	1353.64	0.002886	1.26599	0.010807	6.14169	0.0079
CK2a	314	324	TAREAMEHPYF	1351.61	Mg-AMP-PNP	166.667	1354.21	0.015995	1.83221	0.019087	6.14903	0.006769
CK2a	314	324	TAREAMEHPYF	1351.61	Mg-AMP-PNP	1666.67	1354.53	0.010745	2.15048	0.014964	6.15146	0.002576
CK2a	314	324	TAREAMEHPYF	1351.61	Z2239_2	0	1352.38	0.010415	0	0	6.16964	0.041469
CK2a	314	324	TAREAMEHPYF	1351.61	Z2239_2	0.167	1352.51	0.011742	0.133997	0.015695	6.1393	0.008988
CK2a	314	324	TAREAMEHPYF	1351.61	Z2239_2	1.667	1352.94	0.004381	0.562866	0.011298	6.14598	0.004466
CK2a	314	324	TAREAMEHPYF	1351.61	Z2239_2	16.667	1353.69	0.001417	1.31007	0.010511	6.14093	0.007019
CK2a	314	324	TAREAMEHPYF	1351.61	Z2239_2	166.667	1354.32	0.010251	1.94672	0.014613	6.1433	0.006148
CK2a	314	324	TAREAMEHPYF	1351.61	Z2239_2	1666.67	1354.56	0.025733	2.18216	0.02776	6.1399	0.010819
CK2a	315	324	AREAMEHPYF	1250.56	Apo E	0	1251.44	0.036635	0	0	6.16671	0.037005
CK2a	315	324	AREAMEHPYF	1250.56	Apo E	0.167	1251.52	0.040236	0.077658	0.054415	6.15126	0.008625
CK2a	315	324	AREAMEHPYF	1250.56	Apo E	1.667	1251.82	0.02938	0.373609	0.046961	6.15079	0.007349
CK2a	315	324	AREAMEHPYF	1250.56	Apo E	16.667	1252.39	0.026655	0.940873	0.045306	6.14611	0.013728
CK2a	315	324	AREAMEHPYF	1250.56	Apo E	166.667	1252.92	0.042324	1.47165	0.055977	6.15126	0.00468
CK2a	315	324	AREAMEHPYF	1250.56	Apo E	1666.67	1253.11	0.00198	1.66341	0.036688	6.15828	0.001236
CK2a	315	324	AREAMEHPYF	1250.56	JI168	0	1251.44	0.036635	0	0	6.16671	0.037005
CK2a	315	324	AREAMEHPYF	1250.56	JI168	0.167	1251.6	0.024429	0.152671	0.044033	6.15505	0.001346
CK2a	315	324	AREAMEHPYF	1250.56	JI168	1.667	1251.83	0.043931	0.380799	0.057202	6.14829	0.004507
CK2a	315	324	AREAMEHPYF	1250.56	JI168	16.667	1252.39	0.022565	0.948227	0.043026	6.15189	0.004191
CK2a	315	324	AREAMEHPYF	1250.56	JI168	166.667	1252.82	0.021507	1.37237	0.042482	6.14943	0.004088
CK2a	315	324	AREAMEHPYF	1250.56	JI168	1666.67	1253.06	0.048491	1.6126	0.060774	6.14534	0.014964
CK2a	315	324	AREAMEHPYF	1250.56	Mg-AMP-PNP	0	1251.44	0.036635	0	0	6.16671	0.037005
CK2a	315	324	AREAMEHPYF	1250.56	Mg-AMP-PNP	0.167	1251.54	0.058348	0.099541	0.068896	6.14755	0.006622
CK2a	315	324	AREAMEHPYF	1250.56	Mg-AMP-PNP	1.667	1251.72	0.013346	0.279516	0.03899	6.15024	0.001674
CK2a	315	324	AREAMEHPYF	1250.56	Mg-AMP-PNP	16.667	1252.37	0.013926	0.928399	0.039192	6.1457	0.012137
CK2a	315	324	AREAMEHPYF	1250.56	Mg-AMP-PNP	166.667	1252.82	0.022284	1.37457	0.04288	6.15806	0.006253
CK2a	315	324	AREAMEHPYF	1250.56	Mg-AMP-PNP	1666.67	1253.06	0.03206	1.6198	0.048682	6.15711	0.003368
CK2a	315	324	AREAMEHPYF	1250.56	Z2239_2	0	1251.44	0.036635	0	0	6.16671	0.037005
CK2a	315	324	AREAMEHPYF	1250.56	Z2239_2	0.167	1251.56	0.017206	0.113344	0.040474	6.14741	0.003466
CK2a	315	324	AREAMEHPYF	1250.56	Z2239_2	1.667	1251.83	0.031062	0.38082	0.048031	6.15019	0.00726
CK2a	315	324	AREAMEHPYF	1250.56	Z2239_2	16.667	1252.42	0.041177	0.976003	0.055115	6.15239	0.007218
CK2a	315	324	AREAMEHPYF	1250.56	Z2239_2	166.667	1252.89	0.023292	1.44781	0.043412	6.1518	0.005523
CK2a	315	324	AREAMEHPYF	1250.56	Z2239_2	1666.67	1253.11	0.033535	1.66846	0.049666	6.15124	0.007655
CK2a	316	324	REAMEHPYF	1179.53	Apo E	0	1180.17	0.015845	0	0	6.13653	0.043217
CK2a	316	324	REAMEHPYF	1179.53	Apo E	0.167	1180.28	0.018527	0.103596	0.024379	6.10793	0.004333
CK2a	316	324	REAMEHPYF	1179.53	Apo E	1.667	1180.52	0.017435	0.342486	0.02356	6.11212	0.005611
CK2a	316	324	REAMEHPYF	1179.53	Apo E	16.667	1180.9	0.024281	0.724531	0.028993	6.10965	0.008236
CK2a	316	324	REAMEHPYF	1179.53	Apo E	166.667	1181.08	0.016365	0.911463	0.022779	6.11382	0.007899
CK2a	316	324	REAMEHPYF	1179.53	Apo E	1666.67	1181.23	0.03936	1.05371	0.04243	6.12159	0.007846
CK2a	316	324	REAMEHPYF	1179.53	JI168	0	1180.17	0.015845	0	0	6.13653	0.043217
CK2a	316	324	REAMEHPYF	1179.53	JI168	0.167	1180.25	0.024089	0.080875	0.028833	6.1193	0.001194
CK2a	316	324	REAMEHPYF	1179.53	JI168	1.667	1180.5	0.015419	0.326565	0.022109	6.10802	0.001979
CK2a	316	324	REAMEHPYF	1179.53	JI168	16.667	1180.88	0.015215	0.703641	0.021967	6.11324	0.008294
CK2a	316	324	REAMEHPYF	1179.53	JI168	166.667	1181.07	0.056534	0.896979	0.058712	6.1141	0.006211
CK2a	316	324	REAMEHPYF	1179.53	JI168	1666.67	1181.22	0.020601	1.05083	0.025989	6.10589	0.017797
CK2a	316	324	REAMEHPYF	1179.53	Mg-AMP-PNP	0	1180.17	0.015845	0	0	6.13653	0.043217
CK2a	316	324	REAMEHPYF	1179.53	Mg-AMP-PNP	0.167	1180.26	0.024301	0.084606	0.02901	6.11139	0.005774
CK2a	316	324	REAMEHPYF	1179.53	Mg-AMP-PNP	1.667	1180.4	0.045863	0.22836	0.048523	6.11155	0.000104
CK2a	316	324	REAMEHPYF	1179.53	Mg-AMP-PNP	16.667	1180.88	0.011102	0.710423	0.019347	6.11066	0.009017
CK2a	316	324	REAMEHPYF	1179.53	Mg-AMP-PNP	166.667	1181.02	0.021086	0.85013	0.026376	6.11648	0.007294
CK2a	316	324	REAMEHPYF	1179.53	Mg-AMP-PNP	1666.67	1181.16	0.022254	0.990721	0.027319	6.12106	0.002019
CK2a	316	324	REAMEHPYF	1179.53	Z2239_2	0	1180.17	0.015845	0	0	6.13653	0.043217
CK2a	316	324	REAMEHPYF	1179.53	Z2239_2	0.167	1180.27	0.012602	0.094233	0.020246	6.10883	0.008418
CK2a	316	324	REAMEHPYF	1179.53	Z2239_2	1.667	1180.51	0.028974	0.340421	0.033024	6.11394	0.006213
CK2a	316	324	REAMEHPYF	1179.53	Z2239_2	16.667	1180.87	0.00974	0.696351	0.018599	6.11121	0.005583
CK2a	316	324	REAMEHPYF	1179.53	Z2239_2	166.667	1181.08	0.011559	0.906491	0.019613	6.11382	0.006399
CK2a	316	324	REAMEHPYF	1179.53	Z2239_2	1666.67	1181.2	0.059333	1.02668	0.061413	6.10901	0.008399
CK2a	318	324	AMEHPYF	894.381	Apo E	0	894.952	0.030631	0	0	6.53056	0.04107
CK2a	318	324	AMEHPYF	894.381	Apo E	0.167	895.016	0.02776	0.063766	0.041338	6.50353	0.006947
CK2a	318	324	AMEHPYF	894.381	Apo E	1.667	895.286	0.023182	0.334037	0.038414	6.5076	0.010938
CK2a	318	324	AMEHPYF	894.381	Apo E	16.667	895.605	0.005236	0.652966	0.031075	6.50936	0.01239
CK2a	318	324	AMEHPYF	894.381	Apo E	166.667	895.799	0.002025	0.846511	0.030698	6.51534	0.009324
CK2a	318	324	AMEHPYF	894.381	Apo E	1666.67	895.943	0.000614	0.990911	0.030637	6.52126	0.009226
CK2a	318	324	AMEHPYF	894.381	JI168	0	894.952	0.030631	0	0	6.53056	0.04107
CK2a	318	324	AMEHPYF	894.381	JI168	0.167	895.074	0.001696	0.121995	0.030678	6.52372	0.002056
CK2a	318	324	AMEHPYF	894.381	JI168	1.667	895.25	0.016454	0.297483	0.034771	6.505	0.004686
CK2a	318	324	AMEHPYF	894.381	JI168	16.667	895.641	0.018073	0.688972	0.035565	6.51103	0.010597
CK2a	318	324	AMEHPYF	894.381	JI168	166.667	895.746	0.018902	0.794026	0.035994	6.51219	0.006657
CK2a	318	324	AMEHPYF	894.381	JI168	1666.67	895.908	0.038788	0.955671	0.049424	6.50661	0.023967
CK2a	318	324	AMEHPYF	894.381	Mg-AMP-PNP	0	894.952	0.030631	0	0	6.53056	0.04107
CK2a	318	324	AMEHPYF	894.381	Mg-AMP-PNP	0.167	895.02	0.020252	0.068316	0.03672	6.50738	0.006552
CK2a	318	324	AMEHPYF	894.381	Mg-AMP-PNP	1.667	895.187	0.02315	0.23458	0.038395	6.50484	0.003471
CK2a	318	324	AMEHPYF	894.381	Mg-AMP-PNP	16.667	895.594	0.007007	0.641508	0.031422	6.5068	0.011845
CK2a	318	324	AMEHPYF	894.381	Mg-AMP-PNP	166.667	895.756	0.017334	0.804176	0.035196	6.51567	0.011225
CK2a	318	324	AMEHPYF	894.381	Mg-AMP-PNP	1666.67	895.942	0.018364	0.989678	0.035714	6.52058	0.003367
CK2a	318	324	AMEHPYF	894.381	Z2239_2	0	894.952	0.030631	0	0	6.53056	0.04107
CK2a	318	324	AMEHPYF	894.381	Z2239_2	0.167	895.007	0.011984	0.055001	0.032892	6.50149	0.008155
CK2a	318	324	AMEHPYF	894.381	Z2239_2	1.667	895.267	0.011697	0.314893	0.032788	6.51331	0.007774
CK2a	318	324	AMEHPYF	894.381	Z2239_2	16.667	895.585	0.016491	0.633157	0.034788	6.50758	0.007281
CK2a	318	324	AMEHPYF	894.381	Z2239_2	166.667	895.826	0.022391	0.874339	0.037942	6.51133	0.005067
CK2a	318	324	AMEHPYF	894.381	Z2239_2	1666.67	895.95	0.003518	0.997881	0.030832	6.50702	0.014973
